# A meta-analysis of epigenome-wide association studies in Alzheimer’s disease highlights novel differentially methylated loci across cortex

**DOI:** 10.1101/2020.02.28.957894

**Authors:** Rebecca G. Smith, Ehsan Pishva, Gemma Shireby, Adam R. Smith, Janou A.Y. Roubroeks, Eilis Hannon, Gregory Wheildon, Diego Mastroeni, Gilles Gasparoni, Matthias Riemenschneider, Armin Giese, Andrew J. Sharp, Leonard Schalkwyk, Vahram Haroutunian, Wolfgang Viechtbauer, Daniel L.A. van den Hove, Michael Weedon, Danielle Brokaw, Paul T. Francis, Alan J Thomas, Seth Love, Kevin Morgan, Jörn Walter, Paul D. Coleman, David A. Bennett, Philip L. De Jager, Jonathan Mill, Katie Lunnon

**Affiliations:** University of Exeter Medical School, College of Medicine and Health, University of Exeter, Exeter, UK; Department of Psychiatry and Neuropsychology, School for Mental Health and Neuroscience (MHeNS), Maastricht University, Maastricht, The Netherlands; Banner ASU Neurodegenerative Research Center, Biodesign Institute, Arizona State University, Tempe, Arizona, USA; Department of Genetics, University of Saarland (UdS), Saarbruecken, Germany; Department of Psychiatry and Psychotherapy, Saarland University Hospital (UKS), Homburg, Germany; Center for Neuropathology and Prion Research, Ludwig-Maximilians-University (LMU), Munich, Germany; Department of Genetics and Genomic Sciences, Icahn School of Medicine at Mount Sinai, New York, USA; School of Biological Sciences, University of Essex, Colchester, UK; Department of Psychiatry, The Icahn School of Medicine at Mount Sinai, New York, USA; Department of Neuroscience, The Icahn School of Medicine at Mount Sinai, New York, USA; JJ Peters VA Medical Center, Bronx, New York, USA; Laboratory of Translational Neuroscience, Department of Psychiatry, Psychosomatics and Psychotherapy, University of Wuerzburg, Würzburg, Germany; Institute of Neuroscience, Newcastle University, Newcastle Upon Tyne, UK; Dementia Research Group, Institute of Clinical Neurosciences, School of Clinical Sciences, University of Bristol, Bristol, UK; Human Genetics Group, University of Nottingham, Nottingham, UK; Rush Alzheimer’s Disease Center, Rush University Medical Center, Chicago, IL, USA; Center for Translational and Computational Neuroimmunology, Department of Neurology and Taub Institute, Columbia University Medical Center, New York, USA; The Broad Institute of MIT and Harvard, Cambridge, Massachusetts, USA

## Abstract

Epigenome-wide association studies of Alzheimer’s disease have highlighted neuropathology-associated DNA methylation differences, although existing studies have been limited in sample size and utilized different brain regions. Here, we combine data from six DNA methylomic studies of Alzheimer’s disease (N=1,453 unique individuals) to identify differential methylation associated with Braak stage in different brain regions and across cortex. We identify 236 CpGs in the prefrontal cortex, 95 CpGs in the temporal gyrus and ten CpGs in the entorhinal cortex at Bonferroni significance, with none in the cerebellum. Our cross-cortex meta-analysis (N=1,408 donors) identifies 220 CpGs associated with neuropathology, annotated to 121 genes, of which 84 genes have not been previously reported at this significance threshold. We have replicated our findings using two further DNA methylomic datasets consisting of a further > 600 unique donors. The meta-analysis summary statistics are available in our online data resource (www.epigenomicslab.com/ad-meta-analysis/).

## Supplementary Data for "A meta-analysis of epigenome-wide association studies in Alzheimer’s disease highlights novel differentially methylated loci across cortex"

### Sheet: Sup Data 1
Supplementary Data 1
Rank	Probe	Position	Illumina gene annotation	GREAT annotation - closest genes with transcription start site upstream (distance to site)	GREAT annotation - closest genes with transcription start site downstream (distance to site)	Inverse variance fixed effects meta-analysis statistics			Inverse variance random effects meta-analysis statistics			Heterogeneity statistics		London 1 cohort			Mount Sinai cohort			ROS/MAP cohort			Bonferroni significant in previous EWAS
						ES	SE	P	ES	SE	P	I2	Het P	ES	SE	P	ES	SE	P	ES	SE	P
1	cg22962123	chr7:27153605	HOXA3	HOXA2 (-11176)	HOXA3 (+5609)	0.0420858	0.00539245	5.96959e-15	0.045128	0.00867235	1.95e-07	0.527915	0.12024	0.0404812	0.011791	0.000863188	0.0662684	0.0130669	1.23957e-06	0.0359899	0.00684543	1.93869e-07	a(6,7)
2	cg21806242	chr11:72532891	ATG16L2		ATG16L2 (+7539), FCHSD2 (+320415)	0.0462428	0.00594127	7.06481e-15	0.048387	0.00950355	3.55e-07	0.536952	0.115371	0.0369175	0.0127814	0.00472955	0.071875	0.0138251	7.01601e-07	0.0417057	0.00767497	7.60027e-08	a(6,7)
3	cg07061298	chr7:27153847	HOXA3	HOXA2 (-11418)	HOXA3 (+5367)	0.0310072	0.00409604	3.7313e-14	0.0310071	0.00409604	3.73e-14	0	0.374501	0.0329712	0.00810871	9.42362e-05	0.0403658	0.00871176	8.18801e-06	0.0261004	0.00565971	4.7458e-06	r
4	cg01301319	chr7:27153580	HOXA3	HOXA2 (-11151)	HOXA3 (+5634)	0.0288566	0.00391931	1.80287e-13	0.0296845	0.00486816	1.08e-09	0.267574	0.255298	0.0275362	0.00916146	0.00333585	0.0413293	0.00857984	3.76164e-06	0.0249753	0.00502512	8.41246e-07	r
5	cg05731218	chr2:216769199		FN1 (-468305)	MREG (+109147)	-0.0127599	0.00175738	3.84911e-13	-0.0122117	0.00221847	3.7e-08	0.278284	0.250177	-0.00857667	0.00368099	0.0217766	-0.00979762	0.00447657	0.0302925	-0.0150417	0.00223557	3.55651e-11	a(6,12)
6	cg14103343	chr19:49220223	MAMSTR		MAMSTR (+2755), FUT2 (+20992)	0.0246157	0.00345098	9.82438e-13	0.0249536	0.00468335	9.92e-08	0.425392	0.175465	0.0170765	0.00633822	0.00825182	0.035365	0.00747981	5.49776e-06	0.0245073	0.00492652	8.22642e-07	r
7	cg04874795	chr16:86477638		FOXF1 (-66495)	IRF8 (+545230)	-0.0314591	0.0044659	1.86403e-12	-0.033636	0.00672877	5.77e-07	0.490714	0.140362	-0.0307754	0.00839105	0.000391051	-0.0520937	0.0115619	1.39123e-05	-0.0263759	0.00592802	1.00083e-05	r
8	cg06889108	chr5:173317342	CPEB4	ENSG00000170091 (-155265)	CPEB4 (+2060)	0.0255858	0.00368712	3.94174e-12	0.0255858	0.00368711	3.94e-12	0	0.780684	0.0234537	0.00665878	0.000641672	0.0314771	0.00949273	0.00116546	0.0251525	0.00500584	6.4018e-07	r
9	cg13390284	chr1:65531864		JAK1 (-99678), AK4 (-81649)		0.0215301	0.00314226	7.29357e-12	0.0201818	0.00514207	8.68e-05	0.605427	0.0793103	0.0216829	0.00556274	0.00017384	0.00873737	0.00681425	0.2019	0.0272351	0.00459191	4.71623e-09	a(6,12)
10	cg06635946	chr22:46470016		WNT7B (-97008), PPARA (-76483)		0.0182551	0.00268345	1.02577e-11	0.0190662	0.00349603	4.93e-08	0.345995	0.216744	0.0246443	0.00530536	1.01696e-05	0.0218692	0.00633386	0.000735666	0.0142115	0.00357105	7.61722e-05	r
11	cg09490371	chr2:233253024	ECEL1P2	ALPPL2 (-18529)	ALPP (+9781)	0.0335836	0.00497979	1.54095e-11	0.0335836	0.00497978	1.54e-11	0	0.435848	0.0335379	0.00999309	0.00111142	0.0457964	0.0110711	6.07334e-05	0.0291065	0.00671868	1.69115e-05	r
12	cg12307200	chr3:188664632		TPRG1 (-225131)	LPP (+733912)	-0.0188493	0.00281625	2.18588e-11	-0.018553	0.003406	5.12e-08	0.236414	0.269925	-0.0113733	0.00542381	0.0384732	-0.0225297	0.00760752	0.00360149	-0.0213962	0.00365609	7.43446e-09	a(6,12)
13	cg16406967	chr7:27155036	HOXA3	HOXA2 (-12607)	HOXA3 (+4178)	0.0336357	0.00504636	2.64064e-11	0.0393831	0.0105448	0.000187839	0.71403	0.0302919	0.0332782	0.00987627	0.00106394	0.0672138	0.0139466	3.72392e-06	0.0265586	0.00647183	4.54167e-05	r
14	cg17824906	chr12:1700011	FBXL14		FBXL14 (+3320), ERC1 (+599608)	0.0230797	0.00347154	2.96554e-11	0.0230797	0.00347154	2.97e-11	0	0.983252	0.0225363	0.00713355	0.00208206	0.0216291	0.010768	0.0465111	0.0235036	0.00427565	5.40283e-08	r
15	cg14216068	chr7:27146445	HOXA3	HOXA2 (-4016)		0.0304561	0.00458881	3.20053e-11	0.0340239	0.00743245	4.7e-06	0.486706	0.14253	0.0362185	0.00952855	0.000245424	0.0536534	0.014465	0.000299691	0.024956	0.00561687	1.02995e-05	r
16	cg03672272	chr22:46470191		WNT7B (-97183), PPARA (-76308)		0.016451	0.00248741	3.74802e-11	0.0164733	0.00251205	5.46e-11	0.0155803	0.362103	0.0228613	0.00546044	6.01675e-05	0.0168487	0.00474729	0.000527802	0.0136721	0.00345624	8.4015e-05	r
17	cg23859635	chr2:42795262	MTA3	MTA3 (-395)		0.0222135	0.00336036	3.83184e-11	0.0229322	0.00401629	1.13e-08	0.244951	0.265958	0.0273254	0.00675134	0.000100968	0.0295702	0.00763723	0.000165607	0.0173972	0.00449584	0.000119125	r
18	cg02317313	chr12:122235206	LOC338799	RHOF (-3039)		0.0251225	0.00381024	4.298e-11	0.0278354	0.00708154	8.47e-05	0.632894	0.065611	0.0221166	0.00871145	0.0126343	0.0446234	0.00919549	3.22579e-06	0.0207691	0.00477398	1.55946e-05	r
19	cg05157625	chr14:93153553	RIN3		LGMN (+61471), RIN3 (+173436)	0.0297807	0.00453667	5.22264e-11	0.0297807	0.00453667	5.22e-11	0	0.947909	0.0311757	0.00929005	0.00111247	0.0317827	0.0101927	0.00221234	0.0284863	0.00604392	2.93947e-06	r
20	cg09502865	chr16:88600155	ZFPM1	ZC3H18 (-36634)	ZFPM1 (+80431)	0.0281142	0.00429405	5.86089e-11	0.0281142	0.00429405	5.86e-11	0	0.961031	0.0260272	0.00858287	0.00307588	0.0286032	0.0096209	0.00347688	0.0288861	0.00578752	7.57419e-07	r
21	cg26199857	chr12:54764265	ZNF385A	GPR84 (-5995)	ZNF385A (+20817)	0.0301771	0.00462638	6.89879e-11	0.0302747	0.00718183	2.49e-05	0.538271	0.114661	0.0174806	0.0106448	0.103635	0.0447706	0.00888387	1.42765e-06	0.0272889	0.00629617	1.67611e-05	r
22	cg17907520	chr15:31680189			KLF13 (+61132), OTUD7A (+267353)	0.0145453	0.00224407	9.07364e-11	0.0145453	0.00224407	9.07e-11	0	0.956692	0.0144878	0.00422553	0.000876377	0.01609	0.00576671	0.00600892	0.014161	0.00298144	2.46945e-06	r
23	cg23950714	chr5:176935364	DOK3	PDLIM7 (-10781)	DOK3 (+1494)	-0.0300657	0.00464197	9.36063e-11	-0.0318392	0.00678	2.65e-06	0.46302	0.15532	-0.0281347	0.00981868	0.00505804	-0.0480142	0.0104915	1.03824e-05	-0.0247585	0.0060914	5.35616e-05	r
24	cg18757087	chr5:173317332	CPEB4	ENSG00000170091 (-155275)	CPEB4 (+2050)	0.0222407	0.00344039	1.01576e-10	0.0222407	0.00344039	1.02e-10	0	0.609403	0.0222311	0.00624907	0.000569736	0.0319952	0.0106283	0.00309968	0.0205194	0.00447098	5.26166e-06	r
25	cg09144964	chr7:27150262	HOXA3	HOXA2 (-7833)	HOXA3 (+8952)	0.0273105	0.00424806	1.28508e-10	0.0273105	0.00424807	1.29e-10	0	0.710747	0.0313026	0.00947331	0.00131432	0.032067	0.00972892	0.00124458	0.0244998	0.00544687	8.02328e-06	r
26	cg12234455	chr19:49220235	MAMSTR		MAMSTR (+2743), FUT2 (+21004)	0.0231988	0.00361691	1.4177e-10	0.0239734	0.00588824	4.67e-05	0.582126	0.091349	0.0142021	0.00690241	0.0421841	0.0376266	0.00823048	1.05952e-05	0.0226053	0.00495748	6.03697e-06	r
27	cg26884773	chr1:235256863		IRF2BP2 (-511593)	TOMM20 (+35388)	0.0228942	0.00357016	1.42996e-10	0.0228942	0.00357016	1.43e-10	0	0.705954	0.0235212	0.00779716	0.00322698	0.0294985	0.00909582	0.00148071	0.0210886	0.0044757	2.95942e-06	r
28	cg16988611	chr10:82224946	TSPAN14		TSPAN14 (+11025)	0.0155696	0.00244444	1.89773e-10	0.0155696	0.00244444	1.9e-10	0	0.456331	0.0126676	0.00489949	0.0111366	0.0224581	0.00631116	0.000510875	0.0150521	0.00315296	2.19797e-06	r
29	cg04157161	chr17:7906847	GUCY2D		GUCY2D (+936)	0.0351787	0.00552699	1.95419e-10	0.0346165	0.007265	1.89e-06	0.287984	0.245499	0.0177922	0.0126159	0.161495	0.0484752	0.0148684	0.00139976	0.0374174	0.00675285	4.25294e-08	a(6)
30	cg07963670	chr8:23161764	LOXL2		R3HCC1 (+16344), LOXL2 (+99989)	0.0188398	0.00296304	2.0404e-10	0.0188398	0.00296305	2.04e-10	0	0.851279	0.0174644	0.00629603	0.00658817	0.0221294	0.00659499	0.00102169	0.0182166	0.00390193	3.63146e-06	r
31	cg07737292	chr16:56892460	MIR138-2	SLC12A3 (-6659)	NUP93 (+128444)	-0.0155717	0.00245774	2.36111e-10	-0.0157166	0.00327343	1.58e-06	0.363283	0.20793	-0.0096977	0.00531788	0.0711405	-0.0231066	0.00546561	4.25538e-05	-0.0151114	0.00321555	3.13789e-06	r
32	cg09109520	chr16:57673258	GPR56	GPR97 (-28841)	GPR56 (+10840)	0.0194081	0.00306834	2.52738e-10	0.0201018	0.00554418	0.000288137	0.609279	0.0773534	0.0109033	0.00508406	0.034359	0.0330494	0.0110469	0.00328283	0.0230697	0.00410532	2.76092e-08	r
33	cg01353646	chr12:58132733	AGAP2	AGAP2 (-705)		0.0288095	0.00456912	2.87718e-10	0.0300843	0.0061909	1.18e-06	0.40041	0.18866	0.0265679	0.00910473	0.00433374	0.0453816	0.0102361	1.86825e-05	0.0238224	0.00616711	0.000122424	r
34	cg08140459	chr14:75086513		LTBP2 (-7480)	AREL1 (+93305)	-0.0144125	0.00228644	2.91092e-10	-0.0144125	0.00228644	2.91e-10	0	0.590588	-0.0153822	0.00620888	0.0148753	-0.0258782	0.0117356	0.0290902	-0.0137267	0.00251511	6.68838e-08	r
35	cg24041556	chr19:10736059	SLC44A2		SLC44A2 (+126)	0.0332004	0.00528542	3.35292e-10	0.0332004	0.00528542	3.35e-10	0	0.774223	0.0287328	0.00972764	0.00389798	0.0308652	0.0110864	0.00611669	0.0370742	0.00764884	1.54282e-06	r
36	cg26757820	chr10:76349278	ADK	KAT6B (-237105)	ADK (+438292)	0.0238273	0.00380084	3.63458e-10	0.0238273	0.00380084	3.63e-10	0	0.449	0.0226329	0.0074764	0.00312494	0.0332194	0.00841982	0.000125914	0.0208424	0.00518297	6.4121e-05	r
37	cg23120601	chr15:40583227	PLCB2		PLCB2 (+16896), PAK6 (+51607)	0.0232166	0.00370642	3.75518e-10	0.0281451	0.00870272	0.00122043	0.716219	0.0294858	0.0200613	0.00924822	0.0323899	0.050847	0.0110494	9.3462e-06	0.0196365	0.00434739	7.35879e-06	r
38	cg01463828	chr8:22446721	PDLIM2	ENSG00000248235 (-66)		0.0392763	0.00627318	3.8255e-10	0.041836	0.0097007	1.61e-05	0.509205	0.130353	0.0336029	0.0135074	0.0144757	0.0654894	0.0144233	1.205e-05	0.0330005	0.00813163	5.49704e-05	r
39	cg25840926	chr2:20647987	RHOB		RHOB (+1153), HS1BP3 (+202862)	0.0287706	0.00460322	4.10165e-10	0.0287706	0.00460322	4.1e-10	0	0.627679	0.0220585	0.00837437	0.00975139	0.0326099	0.0105077	0.00231802	0.0313228	0.00647161	1.59636e-06	r
40	cg17826679	chr19:10736038	SLC44A2		SLC44A2 (+105)	0.0325547	0.00522239	4.55582e-10	0.0325547	0.00522239	4.56e-10	0	0.757118	0.0268326	0.00954145	0.00590215	0.0369041	0.0110939	0.00112518	0.0341219	0.00754713	7.21402e-06	r
41	cg08688548	chr15:83317398	CPEB1	CPEB1 (-671)		0.0206054	0.00331452	5.07721e-10	0.0206054	0.00331453	5.08e-10	0	0.819753	0.0241767	0.00750933	0.00172235	0.017645	0.00716474	0.0150098	0.0205002	0.0043109	2.40263e-06	r
42	cg21663431	chr19:10736355	SLC44A2		SLC44A2 (+422)	0.0290167	0.00469343	6.31278e-10	0.0327006	0.00806361	5.01e-05	0.585481	0.0895968	0.0323448	0.00961051	0.00107773	0.0513649	0.0120892	3.91431e-05	0.0222021	0.0060055	0.000235158	r
43	cg14736365	chr5:173947646		MSX2 (-203890)	ENSG00000170091 (+475040)	0.0236063	0.00382337	6.64972e-10	0.0236063	0.00382337	6.65e-10	0	0.68367	0.0219139	0.00739506	0.00378807	0.0306174	0.00890372	0.000771666	0.0220734	0.00516342	2.17521e-05	r
44	cg18680977	chr7:27155039	HOXA3	HOXA2 (-12610)	HOXA3 (+4175)	0.037583	0.00608973	6.76262e-10	0.0415154	0.01004	3.55e-05	0.557282	0.104478	0.0364025	0.0117798	0.00257807	0.0691292	0.0162966	4.02206e-05	0.030688	0.00790733	0.000113823	r
45	cg05895618	chr11:19222395	CSRP3		CSRP3 (+9725), ZDHHC13 (+83720)	-0.0187115	0.0030338	6.92957e-10	-0.0199548	0.00422558	2.33e-06	0.353624	0.212867	-0.0186161	0.00708321	0.0099095	-0.0311387	0.00781121	0.00010789	-0.0159218	0.00371831	2.1092e-05	r
46	cg13076843	chr17:74475294	RHBDF2		RHBDF2 (+22195), AANAT (+25862)	0.0296056	0.00480666	7.3075e-10	0.0296056	0.00480667	7.31e-10	0	0.430758	0.024951	0.00836062	0.00355683	0.0405722	0.00979958	5.98794e-05	0.027041	0.00733963	0.000246989	a(5,6,12)
47	cg05066959	chr8:41519308	ANK1;MIR486	NKX6-3 (-14431)	ANK1 (+234972)	0.032068	0.00520718	7.34723e-10	0.032068	0.00520718	7.35e-10	0	0.962334	0.0321059	0.0096466	0.0012167	0.0295139	0.0110548	0.00849454	0.0332095	0.00746361	1.00013e-05	a(5,6,12)
48	cg13879455	chr12:58133008	AGAP2	AGAP2 (-980)		0.0247509	0.00402229	7.58221e-10	0.0248979	0.00418508	2.69e-09	0.0576354	0.346054	0.0241998	0.00787634	0.00272267	0.0365278	0.00923553	0.000121385	0.0209474	0.005426	0.000123536	r
49	cg00921266	chr7:27153663	HOXA3	HOXA2 (-11234)	HOXA3 (+5551)	0.0334849	0.00546497	8.94402e-10	0.041946	0.0116388	0.000313386	0.657562	0.0539208	0.0495842	0.0139031	0.000552798	0.0609747	0.0159058	0.000190778	0.0256044	0.0064075	7.12076e-05	r
50	cg08230957	chr19:39087186	MAP4K1		MAP4K1 (+21378), RYR1 (+162717)	0.0245553	0.00401057	9.20283e-10	0.0254335	0.00537991	2.27e-06	0.404196	0.186672	0.0205902	0.00753499	0.0074073	0.039064	0.00887831	2.14014e-05	0.0209714	0.00560143	0.000195947	r
51	cg13639901	chr7:155556590	RBM33		SHH (+48377), RBM33 (+119218)	0.0150736	0.00247108	1.06076e-09	0.0150736	0.00247108	1.06e-09	0	0.673909	0.0158156	0.00509043	0.00244888	0.00939614	0.00685373	0.172599	0.0159613	0.00310256	3.48043e-07	a(6)
52	cg01478234	chr12:107975299	BTBD11	PWP1 (-104210)	BTBD11 (+263110)	0.0264331	0.00434911	1.21821e-09	0.0264331	0.00434911	1.22e-09	0	0.668882	0.0337102	0.00938225	0.000505107	0.0228771	0.00940248	0.016241	0.0250275	0.00575461	1.56883e-05	r
53	cg14019523	chr14:94407033	ASB2	PRIMA1 (-152207)	ASB2 (+36104)	-0.0150599	0.00247989	1.25694e-09	-0.0150599	0.00247989	1.26e-09	0	0.965898	-0.0133537	0.00700699	0.0594956	-0.015591	0.00761837	0.0425916	-0.0152647	0.00282833	9.26605e-08	r
54	cg16215084	chr6:30853948	DDR1	GTF2H4 (-22013)	DDR1 (+2088)	0.0198384	0.00327082	1.31722e-09	0.0200159	0.0051389	9.82e-05	0.53477	0.116545	0.0101077	0.00638435	0.116473	0.0307507	0.00792434	0.000160359	0.0210637	0.00434313	1.5214e-06	r
55	cg17693222	chr8:42033472	PLAT		AP3M2 (+23009), PLAT (+31770)	0.0147964	0.00244002	1.32752e-09	0.0147964	0.00244003	1.33e-09	0	0.978172	0.0143235	0.00448654	0.00187553	0.0157314	0.00525089	0.00324076	0.0146694	0.00349186	2.99865e-05	a(6,12)
56	cg01111041	chr6:32121055	PPT2;PRRT1	PRRT1 (-1327), PPT2-EGFL8 (-944), PPT2 (-245)		0.0127492	0.00210387	1.36221e-09	0.0127492	0.00210387	1.36e-09	0	0.833774	0.0109754	0.00369542	0.00371317	0.0141598	0.00451374	0.00208371	0.0133347	0.00310664	2.01603e-05	r
57	cg10091752	chr6:3455459	SLC22A23	TUBB2B (-227491)	SLC22A23 (+1334)	0.0152026	0.00251305	1.45328e-09	0.0152026	0.00251305	1.45e-09	0	0.540373	0.00984374	0.0056008	0.0818226	0.0184013	0.00694278	0.00897161	0.0161909	0.00307558	1.87054e-07	r
58	cg05109569	chr7:27146430	HOXA3	HOXA2 (-4001)		0.0254119	0.00420141	1.46275e-09	0.0275874	0.00629869	1.19e-05	0.456059	0.159066	0.025341	0.00860345	0.00399531	0.0449535	0.0112608	0.000105622	0.0210678	0.00532583	8.40094e-05	r
59	cg24670552	chr13:110436780	IRS2		IRS2 (+2135)	0.0211878	0.00350921	1.5626e-09	0.0211878	0.00350921	1.56e-09	0	0.538743	0.0181962	0.00728785	0.0141331	0.0314607	0.0101145	0.00226701	0.0203496	0.00436012	3.65579e-06	r
60	cg14430943	chr7:155556652	RBM33		SHH (+48315), RBM33 (+119280)	0.0181378	0.00300965	1.67513e-09	0.0180164	0.00347062	2.09e-07	0.141688	0.311898	0.0239363	0.00676362	0.000606505	0.00730589	0.00859071	0.396543	0.0184047	0.00365172	5.92514e-07	a(6)
61	cg10822172	chr7:28338757	CREB5	JAZF1 (-118396), CREB5 (-113387)		0.0171413	0.00284485	1.68687e-09	0.0171413	0.00284485	1.69e-09	0	0.537792	0.0205827	0.00702572	0.00418751	0.0221925	0.00663811	0.00106443	0.0148543	0.00352217	2.79419e-05	r
62	cg18871253	chr7:114055137	FOXP2		FOXP2 (+86)	0.0293302	0.00486778	1.68719e-09	0.0293302	0.00486778	1.69e-09	0	0.783236	0.0309446	0.00949211	0.00151455	0.0246783	0.00831371	0.00352665	0.0322989	0.00775319	3.48692e-05	r
63	cg11724984	chr12:121890864	KDM2B		RNF34 (+52943), KDM2B (+128025)	0.0186883	0.00310274	1.71047e-09	0.0189694	0.00362704	1.7e-07	0.236182	0.270033	0.0246626	0.00531044	1.02106e-05	0.0207979	0.00731537	0.00514279	0.0136354	0.00448435	0.00244811	a(6)
64	cg03308399	chr7:27146237	HOXA3	HOXA2 (-3808)		0.0277072	0.00460534	1.78435e-09	0.0277072	0.00460534	1.78e-09	0	0.416653	0.0232353	0.00909852	0.0121364	0.0424138	0.0122499	0.000711871	0.0261587	0.00593331	1.20186e-05	r
65	cg11859982	chr7:127907529			LEP (+26193), RBM28 (+76433)	0.0189642	0.00315262	1.79462e-09	0.020601	0.00545799	0.000160351	0.643742	0.0603887	0.0267695	0.00604814	2.4112e-05	0.0258799	0.0065327	0.000118474	0.0114322	0.00447912	0.0109107	r
66	cg02124912	chr1:202091933	GPR37L1	GPR37L1 (-53)		0.0250229	0.00416716	1.91595e-09	0.0253457	0.00487911	2.05e-07	0.25275	0.262307	0.0235138	0.00834032	0.00578287	0.0353831	0.00774951	1.08511e-05	0.0193442	0.00613612	0.00168742	r
67	cg15911153	chr5:138730783	LOC389333	MZB1 (-5181)	SPATA24 (+8974)	0.0284284	0.00476151	2.36588e-09	0.0292018	0.00558963	1.75e-07	0.17792	0.296287	0.0268994	0.0100384	0.00859436	0.0474969	0.0131761	0.000434405	0.025098	0.00593142	2.63012e-05	r
68	cg02106682	chr7:27184461	HOXA5	HOXA5 (-1175)		0.0204971	0.00343645	2.45198e-09	0.0204971	0.00343645	2.45e-09	0	0.369497	0.0236825	0.00652793	0.000448359	0.0290574	0.00859702	0.000941304	0.0165005	0.00457949	0.000336553	r
69	cg06800235	chr1:7692367	CAMTA1	VAMP3 (-138962)	CAMTA1 (+846984)	-0.0237304	0.00397984	2.48164e-09	-0.0237304	0.00397984	2.48e-09	0	0.940689	-0.0216267	0.00737487	0.00415223	-0.0239616	0.00871517	0.00676415	-0.0248588	0.00562697	1.15416e-05	r
70	cg27560367	chr13:114144049	DCUN1D2;TMCO3	TMCO3 (-1261)		0.0151494	0.00254121	2.49926e-09	0.0151494	0.0025412	2.5e-09	0	0.96338	0.0143054	0.0050831	0.00586668	0.0165285	0.00635983	0.0103613	0.0151337	0.00330722	5.60205e-06	r
71	cg09596958	chr12:58132105	AGAP2	AGAP2 (-77)		0.0307186	0.00515897	2.61027e-09	0.0425334	0.0138985	0.00221121	0.752316	0.0176433	0.047174	0.015414	0.00282446	0.0655682	0.0151902	2.99243e-05	0.0231302	0.00586917	8.92515e-05	r
72	cg00510320	chr16:67686943	RLTPR		ACD (+7703), RLTPR (+8122)	0.034471	0.00578933	2.61306e-09	0.0394568	0.0114578	0.000573871	0.711927	0.0310754	0.0565565	0.0124271	1.478e-05	0.0456079	0.0120502	0.000227969	0.0211346	0.00779108	0.00683736	r
73	cg06811467	chr1:154299179	ATP8B2	ATP8B2 (-1097)		0.0113356	0.00191161	3.03152e-09	0.0106713	0.00257952	3.52e-05	0.366528	0.206263	0.00903068	0.00329815	0.00729307	0.00428661	0.00577673	0.45931	0.0141239	0.00256701	5.25853e-08	r
74	cg01753263	chr5:171879957	SH3PXD2B	UBTD2 (-168883)	SH3PXD2B (+1570)	0.0146319	0.00247577	3.42077e-09	0.0146319	0.00247577	3.42e-09	0	0.397478	0.00822851	0.00600665	0.173726	0.0190274	0.00523163	0.000387705	0.0148026	0.00317991	3.87181e-06	r
75	cg11601000	chr22:42348013	LOC339674	CENPM (-4846)		0.0143886	0.00243655	3.52003e-09	0.0143886	0.00243655	3.52e-09	0	0.371222	0.0127588	0.00486921	0.010127	0.0242123	0.00741008	0.00136716	0.013369	0.00304218	1.28111e-05	r
76	cg19048532	chr7:27148002	HOXA3	HOXA2 (-5573)	HOXA3 (+11212)	0.0302499	0.00512278	3.52707e-09	0.0327208	0.00872702	0.000177277	0.620206	0.071862	0.0221051	0.00894779	0.0151525	0.0557999	0.0124291	1.48668e-05	0.0269242	0.00722776	0.000210863	r
77	cg04587220	chr19:1071208	HMHA1		HMHA1 (+5287), POLR2E (+24390)	0.0323879	0.00550298	3.96805e-09	0.0385586	0.0104256	0.000216936	0.603058	0.080519	0.0394555	0.0129829	0.00301512	0.061758	0.0155335	0.000112306	0.0252555	0.00660171	0.000142036	r
78	cg01964852	chr7:27146262	HOXA3	HOXA2 (-3833)		0.0202132	0.00344634	4.48794e-09	0.0202132	0.00344633	4.49e-09	0	0.435844	0.0187387	0.00693989	0.00811583	0.0338312	0.0111145	0.00279384	0.0187743	0.00425103	1.16136e-05	r
79	cg10959668	chr3:195897912		TFRC (-88853)	ZDHHC19 (+40354)	-0.0139821	0.00238813	4.77541e-09	-0.0140177	0.00241606	6.56e-09	0.0102211	0.3641	-0.0171951	0.00563457	0.00290093	-0.0212818	0.00681071	0.00216667	-0.0118676	0.00285966	3.73175e-05	r
80	cg26619671	chr16:89638625		CPNE7 (-3551)		-0.0136398	0.00232988	4.79051e-09	-0.0136398	0.00232988	4.79e-09	0	0.767497	-0.0114686	0.00604884	0.0607895	-0.0181144	0.00712537	0.0121104	-0.0134299	0.00269983	8.23535e-07	r
81	cg01287088	chr5:176827392	PFN3		PFN3 (+245)	0.0245489	0.00419424	4.82784e-09	0.0245489	0.00419424	4.83e-09	0	0.374758	0.0191396	0.00990535	0.0561033	0.0373482	0.0102865	0.000396291	0.0227794	0.00518459	1.2862e-05	r
82	cg25015038	chr14:89604062			TTC8 (+313057), FOXN3 (+481412)	-0.0165937	0.00284468	5.43657e-09	-0.0164341	0.00400981	4.16e-05	0.322552	0.228521	-0.00686418	0.00743236	0.357899	-0.0250405	0.00762287	0.00129108	-0.0169423	0.00336597	6.12559e-07	r
83	cg14010720	chr20:62168878	PTK6	PTK6 (-184)		-0.0224478	0.00385729	5.89943e-09	-0.0259899	0.00693083	0.000176907	0.600828	0.0816605	-0.0252267	0.00805363	0.00226364	-0.0429752	0.0106404	8.84156e-05	-0.0172302	0.00482467	0.000379438	r
84	cg07522913	chr7:27150403	HOXA3	HOXA2 (-7974)	HOXA3 (+8811)	0.0184817	0.00317641	5.94089e-09	0.0184936	0.0031879	6.58e-09	0.0036647	0.366529	0.0190246	0.00683711	0.00642686	0.0299693	0.00897776	0.00108243	0.0161217	0.00391292	4.23733e-05	r
85	cg15262954	chr20:62198872	PRIC285	SRMS (-20016)	HELZ2 (+4936)	-0.0337673	0.00581369	6.31331e-09	-0.0337673	0.00581369	6.31e-09	0	0.459548	-0.0258936	0.0114503	0.0258577	-0.0470225	0.0128885	0.000372321	-0.0325287	0.00792067	4.48261e-05	r
86	cg04252044	chr3:188664747		TPRG1 (-225016)	LPP (+734027)	-0.0223836	0.00386484	6.97123e-09	-0.0223836	0.00386483	6.97e-09	0	0.838893	-0.0267953	0.00912434	0.00410074	-0.0190307	0.0102002	0.064189	-0.0219255	0.0046971	3.64398e-06	a(6)
87	cg08202399	chr16:14280512	MKL2		MKL2 (+107368), PARN (+443612)	0.0193073	0.00333385	6.98516e-09	0.0193073	0.00333385	6.99e-09	0	0.477363	0.0159316	0.00678571	0.0208138	0.0272705	0.00747149	0.000370292	0.0179299	0.00445698	6.37119e-05	r
88	cg03218479	chr8:140945782	TRAPPC9		C8orf17 (+2367), TRAPPC9 (+522896)	-0.0170645	0.00294714	7.03023e-09	-0.0174937	0.00370441	2.33e-06	0.269097	0.254572	-0.0128623	0.00600149	0.0344755	-0.0287646	0.00792711	0.000399341	-0.0160916	0.00374096	1.93661e-05	r
89	cg17775899	chr7:27179426		HOXA4 (-9009)	HOXA5 (+3861)	0.0221198	0.00382072	7.06237e-09	0.0221198	0.00382072	7.06e-09	0	0.754971	0.0198504	0.00777097	0.0121137	0.0284519	0.0094448	0.00307999	0.0212998	0.00495481	1.95929e-05	r
90	cg26022064	chr7:98739782	SMURF1		SMURF1 (+1941), TRRAP (+263670)	0.0188748	0.00326973	7.80676e-09	-0.0184412	0.00505089	0.000261143	0.578764	0.0538803	0.0172424	0.0069774	0.0151231	0.036687	0.00811607	1.3098e-05	0.0147774	0.00415896	0.000406054	r
91	cg19863740	chr22:44576869	PARVG		PARVG (+8034), KIAA1644 (+131862)	-0.0149937	0.00259743	7.80896e-09	0.021528	0.00621591	0.000533444	0.65765	0.0931108	-0.0233792	0.00656225	0.000559824	-0.0261364	0.00808505	0.0015317	-0.0116648	0.0030192	0.000122063	r
92	cg05767404	chr1:247712591	C1orf150	OR2G2 (-39071), OR2C3 (-15451)		-0.0143451	0.00248528	7.83114e-09	-0.0147079	0.00278484	1.28e-07	0.077397	0.338277	-0.0195521	0.0100865	0.0553336	-0.0212737	0.0058814	0.000415905	-0.0123033	0.00284945	1.80222e-05	r
93	cg27078890	chr11:128457459	ETS1	ETS1 (-23)		0.0228743	0.0039632	7.84905e-09	0.0244364	0.00765557	0.001413	0.705827	0.0333947	0.0167087	0.00831311	0.0470798	0.0409366	0.00798143	9.59756e-07	0.0170733	0.00546373	0.00185208	a(7)
94	cg18535415	chr1:200983238	KIF21B		KIF21B (+9590), GPR25 (+141156)	0.0184465	0.00319723	7.94953e-09	0.0184465	0.00319723	7.95e-09	0	0.38972	0.0238323	0.00691602	0.000827556	0.0264441	0.00966463	0.00702749	0.0154528	0.00388625	7.72374e-05	r
95	cg00215182	chr1:22979495	C1QB	C1QB (-187)		-0.0171546	0.00297345	7.96239e-09	-0.0171546	0.00297345	7.96e-09	0	0.681511	-0.0202546	0.00801652	0.0130536	-0.0224744	0.00819841	0.00692423	-0.0156136	0.00347807	8.35228e-06	r
96	cg15033653	chr12:113587581	CCDC42B	RASAL1 (-13553)	DDX54 (+35703)	0.0145951	0.00253097	8.08779e-09	0.0133	0.00388935	0.000627123	0.519155	0.124971	0.0131998	0.00516686	0.012105	0.00505225	0.00574079	0.380345	0.018466	0.00336513	5.69311e-08	r
97	cg12864235	chr5:27038782	CDH9	CDH9 (-90)		0.0252621	0.00439033	8.71404e-09	0.0252621	0.00439033	8.71e-09	0	0.923842	0.0270615	0.00716792	0.000268686	0.0273879	0.0144698	0.0604691	0.0236278	0.00601479	9.39822e-05	r
98	cg21691065	chr1:2804835		MMEL1 (-240407), ACTRT2 (-133211)		-0.0138808	0.00241332	8.83275e-09	-0.0176158	0.00533455	0.00095924	0.695917	0.0373068	-0.0161701	0.00513402	0.00214539	-0.0326761	0.00820261	0.000109034	-0.0108008	0.00290009	0.000211517	r
99	cg06108383	chr6:32120899	PPT2;PRRT1	PRRT1 (-1171), PPT2-EGFL8 (-1100), PPT2 (-401)		0.0172807	0.00300512	8.90181e-09	0.0172807	0.00300512	8.9e-09	0	0.574457	0.0149928	0.00626453	0.0185264	0.0227813	0.00604423	0.000241389	0.0156866	0.00415661	0.000174266	a(5)
100	cg01987516	chr10:101282726		GOT1 (-92377), NKX2-3 (-9964)		0.0241015	0.00419161	8.92821e-09	0.0241015	0.00419161	8.93e-09	0	0.874838	0.0211422	0.00807175	0.0101551	0.0273051	0.00880298	0.00232987	0.0242438	0.00590657	4.52591e-05	r
101	cg22952459	chr10:85932784	C10orf99	C10orf99 (-710)		-0.0140719	0.00244763	8.96765e-09	-0.0140719	0.00244763	8.97e-09	0	0.726082	-0.00921772	0.00662032	0.166848	-0.0140697	0.00640079	0.0295957	-0.0149976	0.00289041	2.77223e-07	a(12)
102	cg07438412	chr14:105852272	PACS2	BRF1 (-70347), TEX22 (-12648)		-0.0116738	0.00203657	9.91972e-09	-0.0116738	0.00203657	9.92e-09	0	0.853348	-0.0143109	0.00653473	0.0308043	-0.0137245	0.00666556	0.0413591	-0.0111209	0.00226352	1.11585e-06	r
103	cg17965690	chr19:10736049	SLC44A2		SLC44A2 (+116)	0.0321043	0.00560466	1.01538e-08	0.0321043	0.00560466	1.02e-08	0	0.500255	0.0349752	0.0121865	0.00499095	0.0438568	0.0126136	0.000677206	0.0271511	0.00729015	0.000211489	r
104	cg01588592	chr1:157069325	ETV3L		ETV3L (+275)	-0.0121015	0.00211341	1.02795e-08	-0.0121015	0.00211342	1.03e-08	0	0.945317	-0.0124242	0.00546778	0.0251696	-0.0140253	0.00643749	0.0310402	-0.0117575	0.00245212	1.98774e-06	r
105	cg22552736	chr9:132258136		NTMT1 (-113027)	PPP2R4 (+384540)	0.0184723	0.00323252	1.10017e-08	0.0184723	0.00323252	1.1e-08	0	0.942799	0.0198443	0.00609401	0.00153243	0.0192687	0.00722248	0.00854029	0.0174197	0.00448997	0.0001144	r
106	cg04301614	chr4:37585993	C4orf19		RELL1 (+102005)	-0.0132559	0.00232007	1.10617e-08	-0.0136036	0.00268178	3.92e-07	0.791091	0.316501	-0.0131675	0.00517985	0.0125239	-0.0238866	0.00746012	0.0016924	-0.0118179	0.00276775	2.22433e-05	r
107	cg13935577	chr12:107974897	BTBD11	PWP1 (-104612)	BTBD11 (+262708)	0.0346196	0.00605967	1.10925e-08	0.0413316	0.0147335	0.00502746	0.130759	0.0083394	0.0269071	0.0129669	0.0404975	0.0765311	0.0148415	8.48465e-07	0.0259966	0.00772756	0.000809441	a(7)
108	cg13928306	chr16:3162397	ZNF205;MGC3771	ZNF205 (-164)		0.0237004	0.00414892	1.11373e-08	0.0245076	0.00513698	1.83e-06	0.310986	0.234254	0.0242476	0.00792772	0.00284076	0.0362151	0.00892091	8.16929e-05	0.0180969	0.0058107	0.00191789	r
109	cg08578641	chr9:34457440	C9orf25;DNAI1	DNAI1 (-1393)		0.022244	0.00389757	1.14882e-08	0.0246176	0.00717787	0.000604354	0.656277	0.054513	0.0163275	0.00749923	0.0317692	0.0434713	0.00968494	1.49219e-05	0.0190047	0.00517188	0.000256294	r
110	cg19402991	chr2:164204915		KCNH7 (-509788)	FIGN (+387602)	0.0240132	0.00420811	1.1539e-08	0.0240132	0.00420811	1.15e-08	0	0.954147	0.0220263	0.00841898	0.0102395	0.023812	0.00784429	0.00286681	0.0252119	0.00618854	5.1475e-05	r
111	cg06977285	chr7:18127468		HDAC9 (-408458), PRPS1L1 (-59983)		0.0144413	0.00253124	1.16182e-08	0.0161387	0.00655199	0.0137715	0.819767	0.00389378	0.00658284	0.00563757	0.245662	0.0310827	0.00572919	2.49789e-07	0.0116824	0.00325912	0.000360991	a(7)
112	cg06561886	chr19:10736299	SLC44A2		SLC44A2 (+366)	0.0301627	0.00529144	1.19605e-08	0.0301627	0.00529144	1.2e-08	0	0.375661	0.0342925	0.0109234	0.00221479	0.044051	0.0128931	0.000831743	0.0246203	0.00684889	0.000347322	r
113	cg03684062	chr19:3179364	S1PR4		S1PR4 (+629)	-0.0199524	0.00350213	1.21774e-08	-0.0259612	0.00826787	0.00168941	0.735511	0.0228028	-0.0280241	0.00872853	0.00177165	-0.0408596	0.0095757	3.64274e-05	-0.0141447	0.00417022	0.000733068	r
114	cg12461930	chr1:228345378	GJC2	IBA57 (-8138)	GJC2 (+7826)	-0.0175956	0.00309289	1.27745e-08	-0.0175956	0.00309289	1.28e-08	0	0.909801	-0.0150597	0.0066022	0.0246267	-0.0183493	0.00708091	0.0105797	-0.0182954	0.00402743	6.53378e-06	r
115	cg15475323	chr19:49220102	MAMSTR		MAMSTR (+2876), FUT2 (+20871)	0.0220845	0.00388221	1.28054e-08	0.0226738	0.00536744	2.4e-05	0.456702	0.15872	0.0138143	0.00647038	0.0351558	0.0340896	0.00845336	9.05267e-05	0.0231222	0.00592659	0.000104795	r
116	cg17881200	chr7:27138850		HOXA1 (-3258)		0.0196517	0.00345633	1.30258e-08	0.0223504	0.00565676	7.78e-05	0.520719	0.124126	0.02641	0.00699622	0.000269123	0.0333514	0.0100816	0.0011958	0.0145457	0.00432582	0.000814065	r
117	cg04682967	chr22:37608626	SSTR3	SSTR3 (-265)		0.016912	0.00298096	1.4003e-08	0.0192197	0.00617165	0.00184447	0.704623	0.0338605	0.0121773	0.00655277	0.0660033	0.0345098	0.0074164	7.53947e-06	0.0139616	0.00375121	0.000213524	r
118	cg25143652	chr20:62168670	PTK6		PTK6 (+25)	-0.0157888	0.00278785	1.48367e-08	-0.0157888	0.00278785	1.48e-08	0	0.491406	-0.0171003	0.00699967	0.0162832	-0.0258084	0.00925534	0.00603806	-0.0143006	0.00321776	1.0242e-05	r
119	cg14007706	chr19:6459035	SLC25A23		SLC25A23 (+711)	0.0192173	0.00339539	1.51526e-08	0.0193062	0.00358102	7e-08	0.0825306	0.336232	0.0151653	0.00684544	0.0289568	0.0282572	0.00707229	0.000104255	0.0171413	0.00469286	0.000278832	r
120	cg25018458	chr17:980014	ABR		TIMM22 (+79658), ABR (+103154)	0.010192	0.001804	1.60762e-08	0.0105771	0.00223983	2.33e-06	0.280304	0.249206	0.00939549	0.00335276	0.00607278	0.017495	0.0047561	0.000334573	0.00874464	0.00239658	0.00028294	a(5)
121	cg10045881	chr1:111770291	CHI3L2	CHIA (-63247)	CHI3L2 (+26899)	-0.0158029	0.002798	1.62391e-08	-0.0158029	0.002798	1.62e-08	0	0.695847	-0.0204573	0.00649804	0.00215454	-0.0166203	0.0068209	0.0160876	-0.0142549	0.00348036	4.69575e-05	a(12)
122	cg05726756	chr17:46608288	HOXB1		HOXB1 (+71)	0.0265547	0.00470286	1.6375e-08	0.0265547	0.00470286	1.64e-08	0	0.822361	0.0257013	0.00950604	0.00803554	0.0346472	0.0137783	0.0130554	0.0254057	0.00588434	1.80445e-05	r
123	cg26360402	chr14:105973994		TMEM121 (-18946)	CRIP1 (+21341)	-0.0134511	0.00238506	1.70327e-08	-0.0161523	0.00464219	0.000502457	0.654327	0.0554147	-0.0190653	0.00477748	0.000124287	-0.0244751	0.00704722	0.000686429	-0.00926717	0.00299015	0.00201755	r
124	cg12305431	chr7:27157855	HOXA3	HOXA2 (-15426)	HOXA3 (+1359)	0.0221165	0.00392424	1.7418e-08	0.0244919	0.00611856	6.26e-05	0.456556	0.158799	0.0222738	0.00875308	0.0124359	0.0414815	0.0110272	0.000247907	0.0184219	0.0047858	0.000129238	r
125	cg27125093	chr19:3179828	S1PR4	NCLN (-5770)	S1PR4 (+1093)	-0.0188968	0.00335885	1.84456e-08	-0.0190609	0.00354129	7.35e-08	0.0796558	0.337378	-0.0190957	0.00595926	0.00180699	-0.0293589	0.00823631	0.00050012	-0.0154025	0.00467588	0.00103705	r
126	cg02293044	chr22:29703543	GAS2L1		GAS2L1 (+513)	0.0181663	0.00323096	1.8814e-08	0.0181663	0.00323096	1.88e-08	0	0.532646	0.0243264	0.00638758	0.000239137	0.0154345	0.00719896	0.0337733	0.0162761	0.00438575	0.000222619	r
127	cg22904711	chr19:44278628	KCNN4	SMG9 (-19487)	KCNN4 (+6781)	0.0295007	0.0052534	1.95949e-08	0.0303718	0.00623048	1.09e-06	0.175107	0.297519	0.0275792	0.0110301	0.0139998	0.0531223	0.0160807	0.00121438	0.0263718	0.0064352	4.65159e-05	a(6)
128	cg14557202	chr12:54764371	ZNF385A	GPR84 (-6101)	ZNF385A (+20711)	0.0324089	0.00577264	1.97443e-08	0.0347188	0.0104124	0.000854982	0.656718	0.0543097	0.0231391	0.0119654	0.0559044	0.0583669	0.0122331	4.57535e-06	0.0257564	0.00782255	0.0010423	r
129	cg05783384	chr2:218843735		RUFY4 (-90243), TNS1 (-34885)		0.0304698	0.00543417	2.05771e-08	0.0364723	0.0133154	0.0061605	0.514311	0.00582629	0.0323986	0.0118857	0.00755021	0.0622916	0.0118001	4.88572e-07	0.0181155	0.00714225	0.0114154	a(7)
130	cg12163800	chr17:74475355	RHBDF2		RHBDF2 (+22134), AANAT (+25923)	0.0239762	0.00427647	2.06408e-08	0.0245262	0.00618408	7.31e-05	0.805651	0.127591	0.0147344	0.00725987	0.0450053	0.0372873	0.00843404	1.96478e-05	0.023432	0.00679649	0.000599095	a(6)
131	cg25432336	chr2:20648580	RHOB		RHOB (+1746), HS1BP3 (+202269)	0.0221249	0.00394729	2.08156e-08	0.0221249	0.00394729	2.08e-08	0	0.89628	0.0227811	0.00558792	9.05849e-05	0.0257794	0.0113151	0.0242324	0.0200891	0.00640922	0.00179361	r
132	cg17006136	chr4:186559412	SORBS2	PDLIM3 (-102751)	SORBS2 (+318394)	-0.0224078	0.00399971	2.11467e-08	-0.0266063	0.00821212	0.00119581	0.698485	0.0362763	-0.0188142	0.007585	0.0147582	-0.0512239	0.0118821	3.0587e-05	-0.0186848	0.00512688	0.00028765	r
133	cg15645660	chr1:55247356	TTC22	PARS2 (-17170)	DHCR24 (+105535)	0.0360107	0.0064282	2.11893e-08	0.0360107	0.0064282	2.12e-08	0	0.534138	0.0408984	0.0151517	0.00813568	0.0522108	0.0177498	0.00382774	0.0316491	0.0077451	4.88679e-05	a(6)
134	cg20810975	chr17:42467199	ITGA2B	ITGA2B (-327)		-0.0110868	0.00198088	2.1821e-08	-0.0157363	0.00555431	0.00460906	0.804288	0.00603885	-0.0160517	0.00472936	0.000981881	-0.0268642	0.00605485	1.84305e-05	-0.00751948	0.00233849	0.00136159	r
135	cg17113856	chr6:32120895	PPT2;PRRT1	PRRT1 (-1167), PPT2-EGFL8 (-1104), PPT2 (-405)		0.0187145	0.00334524	2.21416e-08	0.0203378	0.00561829	0.000294688	0.597754	0.0832391	0.0163595	0.00694319	0.0203744	0.0332207	0.00735068	1.31457e-05	0.0143317	0.00446725	0.00139631	r
136	cg03984375	chr22:46484046	LOC400931	WNT7B (-111038), PPARA (-62453)		0.0152447	0.00272637	2.25043e-08	0.0152447	0.00272637	2.25e-08	0	0.397947	0.0229652	0.00634348	0.000460173	0.0144228	0.00649831	0.0280749	0.01324	0.00340994	0.000112993	r
137	cg23618477	chr6:169334872			THBS2 (+319267), SMOC2 (+493042)	-0.0351471	0.00628941	2.293e-08	-0.0385876	0.010724	0.000320389	0.622333	0.0708046	-0.0280993	0.0106588	0.00969216	-0.0676474	0.015467	2.3794e-05	-0.0291445	0.00901743	0.00128646	r
138	cg11629889	chr17:40839022	CNTNAP1		CNTNAP1 (+4392), EZH1 (+58026)	0.0177953	0.00319077	2.44562e-08	0.019292	0.00436457	9.86e-06	0.350065	0.214678	0.0235202	0.00684571	0.00085597	0.027603	0.00851372	0.00148508	0.0137141	0.00398134	0.000605848	r
139	cg25594100	chr7:4786943	FOXK1	AP5Z1 (-28310)	FOXK1 (+65004)	0.0206138	0.00369838	2.49344e-08	0.0205529	0.0054077	0.000144302	0.481792	0.145188	0.0312209	0.00739849	5.31012e-05	0.00968879	0.00818823	0.238727	0.0198414	0.00500462	8.10208e-05	a(6)
140	cg22957360	chr10:101282572		GOT1 (-92223), NKX2-3 (-10118)		0.0208331	0.00373802	2.49984e-08	0.0208331	0.00373802	2.5e-08	0	0.596796	0.017833	0.0078205	0.0246707	0.0294939	0.00948104	0.00226436	0.0197604	0.00476232	3.74269e-05	r
141	cg22337438	chr19:54327437	NLRP12		NLRP12 (+160)	-0.0168929	0.00303767	2.68041e-08	-0.0168929	0.00303767	2.68e-08	0	0.535982	-0.00964638	0.00717307	0.181671	-0.0189099	0.00786805	0.0175632	-0.0183802	0.00370666	8.9028e-07	r
142	cg24550149	chr1:55246954	TTC22	PARS2 (-16768)	DHCR24 (+105937)	0.0219783	0.00395311	2.70174e-08	0.0246395	0.00684963	0.00032166	0.611491	0.0762344	0.0224165	0.00809081	0.00664985	0.0402005	0.00927661	2.79531e-05	0.0160895	0.0051921	0.00202019	r
143	cg24338091	chr19:46270244	SIX5		SIX5 (+2240), ENSG00000237452 (+33736)	0.0231149	0.00415957	2.74388e-08	0.0227985	0.00583615	9.37e-05	0.434235	0.170756	0.0333466	0.00836627	0.000126484	0.00971082	0.00938864	0.302785	0.0232979	0.00557579	3.30499e-05	r
144	cg14034325	chr10:43891459	HNRNPF		HNRNPF (+820)	0.0215002	0.00387118	2.79346e-08	0.0215002	0.00387118	2.79e-08	0	0.697108	0.0160334	0.00761916	0.0378055	0.0245765	0.00836737	0.0038782	0.0229265	0.00532854	1.92702e-05	r
145	cg08481112	chr19:2544100	GNG7		GADD45B (+67976), GNG7 (+158607)	0.0151909	0.00273649	2.83635e-08	0.0151909	0.00273649	2.84e-08	0	0.441519	0.0100349	0.00489262	0.0428268	0.0168602	0.00593025	0.00514214	0.0178425	0.0039737	8.31439e-06	a(12)
146	cg09498948	chr8:93116100		RUNX1T1 (-8395)	TRIQK (+862273)	0.0200266	0.00360928	2.87892e-08	0.0224653	0.00617299	0.000273391	0.599981	0.0820945	0.0302405	0.0070214	3.81614e-05	0.0279507	0.00899897	0.00229928	0.0131148	0.00476019	0.00601892	r
147	cg11839415	chr1:43814764	MPL	CDC20 (-9920)	MPL (+11287)	0.0385125	0.00695007	3.0021e-08	0.0385125	0.00695008	3e-08	0	0.704792	0.0319758	0.017544	0.0712929	0.0518043	0.0181606	0.00499949	0.0371906	0.00832715	9.27343e-06	r
148	cg02798280	chr19:39087135	MAP4K1		MAP4K1 (+21429), RYR1 (+162666)	0.0322282	0.00581707	3.01979e-08	0.0322282	0.00581707	3.02e-08	0.551541	0.976465	0.0299447	0.0120154	0.0143067	0.0327033	0.0124256	0.00944996	0.0330172	0.00786918	3.06742e-05	r
149	cg19240213	chr7:27163095	HOXA3	HOXA3 (-3882)		0.0243521	0.00439565	3.02396e-08	0.025953	0.00741046	0.000461407	0	0.107544	0.014961	0.00954119	0.119969	0.0455615	0.0115131	0.000120381	0.0226412	0.00548607	4.11467e-05	r
150	cg00502509	chr7:1956121	MAD1L1	ELFN1 (+228367)	MAD1L1 (+316757)	-0.0135117	0.0024403	3.07889e-08	-0.0135117	0.0024403	3.08e-08	0	0.382758	-0.0133101	0.00555213	0.0183364	-0.0214504	0.00631057	0.000882445	-0.0117648	0.00301	0.000101815	r
151	cg22507723	chr12:58131768	AGAP2		AGAP2 (+261)	0.0241025	0.00435576	3.13921e-08	0.0299386	0.00918782	0.00111999	0.663923	0.0510213	0.0280444	0.0106748	0.00993823	0.0511106	0.0125002	7.30384e-05	0.0185756	0.00516177	0.000342226	r
152	cg03169557	chr16:89598950	SPG7	RPL13 (-28169)	SPG7 (+24140)	0.0141739	0.00256186	3.15458e-08	0.0141739	0.00256186	3.15e-08	0	0.509058	0.01348	0.00446901	0.00323007	0.0209814	0.0064499	0.0014336	0.0125268	0.00357466	0.000486734	a(5-6)
153	cg12070987	chr11:67804055	NDUFS8	TCIRG1 (-2428)		-0.0158681	0.00286822	3.15878e-08	-0.0158681	0.00286822	3.16e-08	0	0.793191	-0.0161257	0.00727091	0.0287838	-0.020306	0.00730059	0.00616385	-0.0148174	0.00345284	2.02451e-05	r
154	cg08760493	chr4:109994039	COL25A1	ETNPPL (-309831)	COL25A1 (+229760)	-0.011321	0.00204718	3.2015e-08	-0.0135601	0.00369617	0.00024379	0.501027	0.134779	-0.0165776	0.00471969	0.000663138	-0.0220079	0.00789331	0.00604349	-0.00902734	0.00237245	0.000154094	r
155	cg13374901	chr20:60639404	TAF4		TAF4 (+1462), CDH4 (+811923)	0.0196598	0.00355524	3.20571e-08	0.0196598	0.00355524	3.21e-08	0	0.559867	0.0186444	0.00686584	0.00777256	0.0128624	0.00792136	0.106691	0.0227544	0.00488151	3.758e-06	r
156	cg19522050	chr10:101281275		GOT1 (-90926), NKX2-3 (-11415)		0.0207631	0.00375606	3.24072e-08	0.0214858	0.00441586	1.14e-06	0.187184	0.292207	0.021771	0.00822514	0.00941208	0.0337543	0.00947641	0.00050475	0.0172146	0.00471588	0.00028128	r
157	cg02803819	chr7:27141067	HOXA2	HOXA1 (-5475)	HOXA2 (+1363)	0.0168153	0.00304382	3.30611e-08	0.0175575	0.00383776	4.76e-06	0.241877	0.26739	0.0155843	0.0067697	0.0233633	0.0297042	0.00851642	0.000652296	0.0147297	0.00371835	8.21138e-05	r
158	cg23387569	chr12:58120011	AGAP2;LOC100130776		AGAP2 (+12018), OS9 (+32108)	0.0215827	0.00391036	3.40209e-08	0.0257564	0.00742024	0.00051833	0.646405	0.0591253	0.0312782	0.00866818	0.000479252	0.0368111	0.00979441	0.000250955	0.0146757	0.00489906	0.00283503	r
159	cg02010852	chr9:126118355	CRB2	CRB2 (-184)		0.0251453	0.0045588	3.47272e-08	0.0251453	0.0045588	3.47e-08	0	0.672222	0.0328839	0.00983988	0.00116393	0.0237516	0.0101607	0.0208356	0.0227816	0.0059652	0.00014577	r
160	cg05851442	chr7:27153212	HOXA3	HOXA2 (-10783)	HOXA3 (+6002)	0.0218649	0.00396615	3.5301e-08	0.0230166	0.00499844	4.13e-06	0.266593	0.255764	0.0233596	0.0086605	0.00818151	0.0362729	0.01007	0.000438539	0.0178525	0.00497658	0.00035726	r
161	cg19803550	chr17:1637391	WDR81	SERPINF2 (-8739)	WDR81 (+9138)	0.0131836	0.00239456	3.6782e-08	0.0136503	0.00294189	3.48e-06	0.303293	0.238038	0.0147771	0.00436594	0.00101265	0.0198327	0.00531732	0.000278236	0.00950143	0.00339872	0.0053217	a(6)
162	cg11080456	chr14:69125124			ZFP36L1 (+134833), RAD51B (+838600)	-0.0117734	0.00214005	3.76665e-08	-0.0117734	0.00214006	3.77e-08	0	0.833092	-0.0139128	0.00458901	0.00308237	-0.00929497	0.00681346	0.174707	-0.0114506	0.00258784	1.11847e-05	r
163	cg07328519	chr19:4064300	ZBTB7A	ENSG00000205147 (-21147)	ZBTB7A (+2643)	0.0111515	0.00202705	3.76854e-08	0.0111515	0.00202705	3.77e-08	0	0.742934	0.00930653	0.00378956	0.015746	0.0141286	0.0049847	0.00527605	0.0112164	0.00273697	4.65056e-05	r
164	cg20864214	chr11:73054121	ARHGEF17	RELT (-33188)	ARHGEF17 (+34788)	0.0270388	0.00492294	3.96496e-08	0.0325223	0.0104125	0.00178791	0.733157	0.0235762	0.0362572	0.0105857	0.000886544	0.0497146	0.0113298	2.24636e-05	0.0164912	0.00638256	0.00997236	r
165	cg23245942	chr17:46698973	HOXB9	HOXB8 (-6673)	HOXB9 (+4866)	0.0180351	0.00328486	4.01074e-08	0.0180351	0.00328486	4.01e-08	0	0.997576	0.0177228	0.00627146	0.00567277	0.0185228	0.0104852	0.0794958	0.0180954	0.00414675	1.47e-05	r
166	cg08898775	chr15:59042684	ADAM10	ADAM10 (-508)		0.0193686	0.00352827	4.02975e-08	0.0201208	0.00560378	0.000329953	0.526663	0.120916	0.0106752	0.00674621	0.116654	0.0345445	0.00949643	0.000386824	0.0198496	0.00459953	1.81999e-05	r
167	cg19647567	chr5:176935305	DOK3	PDLIM7 (-10722)	DOK3 (+1553)	-0.0162903	0.00297	4.1362e-08	-0.0168813	0.00354596	1.93e-06	0.132968	0.315575	-0.0172484	0.00740694	0.0218484	-0.0305707	0.0100994	0.00294427	-0.0144449	0.00342322	2.76656e-05	r
168	cg20781880	chr19:3179741	S1PR4	NCLN (-5857)	S1PR4 (+1006)	-0.0198356	0.00362017	4.27265e-08	-0.0262942	0.00901864	0.00355077	0.782551	0.0100641	-0.0321333	0.00806833	0.00012796	-0.0391153	0.00980051	0.000105978	-0.0121247	0.00444861	0.00657998	r
169	cg01681367	chr16:29676071	SPN	QPRT (-14287)	SPN (+1492)	-0.0210054	0.00383413	4.28865e-08	-0.0223261	0.00577316	0.000110079	0.474952	0.148884	-0.0160388	0.0082397	0.0543418	-0.0371607	0.00916975	8.39227e-05	-0.0181317	0.00491456	0.000242142	r
170	cg22514173	chr22:20146278			ZDHHC8 (+26808), RTN4R (+109776)	-0.0122733	0.00224094	4.32914e-08	-0.016285	0.00506065	0.00129104	0.665751	0.0501981	-0.0205572	0.00609098	0.00104499	-0.0236218	0.00688495	0.000792356	-0.00921081	0.00257273	0.000366969	r
171	cg22429121	chr1:27901805	AHDC1	WASF2 (-85137)	AHDC1 (+28338)	0.0165147	0.0030168	4.39382e-08	0.0161708	0.00396645	4.56e-05	0.341924	0.218804	0.0224864	0.00639404	0.000653531	0.00627598	0.0070462	0.374635	0.0174363	0.00391402	9.76407e-06	r
172	cg08813888	chr2:662396		FAM150B (-374101)	TMEM18 (+15043)	-0.0195762	0.00357867	4.4942e-08	-0.019193	0.00442463	1.44e-05	0.312597	0.233459	-0.0107685	0.00643161	0.0971322	-0.0205641	0.00799732	0.0111803	-0.0247358	0.00511157	1.60294e-06	r
173	cg25389328	chr17:38222062	THRA		THRA (+3000), NR1D1 (+34916)	0.0125042	0.00228602	4.5039e-08	0.0125042	0.00228602	4.5e-08	0	0.914365	0.0140392	0.00490018	0.00506391	0.010358	0.00786044	0.189757	0.0122856	0.00273665	8.34815e-06	r
174	cg17970299	chr12:54772804	ZNF385A	GPR84 (-14534)	ZNF385A (+12278)	0.027656	0.00505683	4.52496e-08	0.0288649	0.00594784	1.22e-06	0.150824	0.308013	0.037954	0.0122898	0.0025939	0.0414786	0.0140947	0.00381194	0.0226377	0.00603556	0.000190831	r
175	cg03871267	chr5:67483475		CD180 (-990849), PIK3R1 (-28073)		0.0206746	0.00378241	4.60329e-08	0.0206746	0.00378241	4.6e-08	0	0.807788	0.0230018	0.00750822	0.00279793	0.0147855	0.0103114	0.153848	0.0210046	0.0048363	1.61128e-05	r
176	cg23953831	chr1:117544416	CD101		CD101 (+35)	-0.0123903	0.00226759	4.65343e-08	-0.0131354	0.00286693	4.61e-06	0.225626	0.274895	-0.0203063	0.00587729	0.000803021	-0.0145567	0.00582895	0.0136806	-0.0102379	0.00271067	0.000172218	r
177	cg08659179	chr5:27038707	CDH9	CDH9 (-15)		0.0189885	0.00347879	4.80533e-08	0.0189885	0.00347879	4.81e-08	0	0.956196	0.0176979	0.0068694	0.0114171	0.0206516	0.0071765	0.00463923	0.0188709	0.00487817	0.000119693	r
178	cg06962918	chr7:18127112		HDAC9 (-408814), PRPS1L1 (-59627)		0.0257738	0.0047312	5.10487e-08	0.0257738	0.0047312	5.1e-08	0	0.698467	0.0204665	0.00866473	0.0200726	0.0322247	0.0113147	0.00506737	0.0266361	0.00651723	4.87274e-05	r
179	cg00807464	chr12:111618977	CUX2		CUX2 (+147150), FAM109A (+187948)	-0.0185023	0.00339734	5.14819e-08	-0.0185023	0.00339734	5.15e-08	0	0.945338	-0.0194251	0.00707098	0.00710847	-0.0203806	0.00815216	0.0135809	-0.0175968	0.00440255	7.09326e-05	r
180	cg14030904	chr6:149806732	ZC3H12D	ZC3H12D (-536)		-0.0152838	0.00280762	5.2193e-08	-0.019426	0.00642309	0.00249129	0.725453	0.0261904	-0.0152653	0.00610228	0.0139548	-0.037183	0.00870648	3.58958e-05	-0.0119617	0.00339397	0.000451917	r
181	cg10673833	chr7:45018849	MYO1G	MYO1G (-153)		-0.0130976	0.0024063	5.2369e-08	-0.0130976	0.00240629	5.24e-08	0	0.405208	-0.0151751	0.00569391	0.00894768	-0.019683	0.00609582	0.0015505	-0.0109984	0.00294951	0.000207774	r
182	cg02506717	chr7:28338790	CREB5	JAZF1 (-118429), CREB5 (-113354)		0.0155347	0.00285846	5.49094e-08	0.0155347	0.00285846	5.49e-08	0	0.431688	0.0100788	0.00723416	0.166582	0.0222194	0.00645729	0.000765772	0.0148277	0.00355119	3.34775e-05	r
183	cg22111527	chr11:69260136		CCND1 (-195719)	TPCN2 (+443772)	-0.0165644	0.00304837	5.51483e-08	-0.0175263	0.00527346	0.000888955	0.525275	0.121665	-0.00893357	0.00706547	0.208968	-0.0321887	0.00898411	0.000469158	-0.0160229	0.00364681	1.28621e-05	r
184	cg03608224	chr12:124773995	FAM101A		NCOR2 (+205803), ZNF664 (+316326)	0.0165796	0.00305219	5.5719e-08	0.0175061	0.00405622	1.59e-05	0.336393	0.221592	0.0152541	0.00630021	0.0172355	0.0291896	0.00790912	0.000320311	0.0140375	0.00388767	0.000326956	r
185	cg04917446	chr17:46699073	HOXB9	HOXB8 (-6773)	HOXB9 (+4766)	0.0140256	0.00258446	5.73437e-08	0.0140256	0.00258446	5.73e-08	0	0.741586	0.014582	0.00461231	0.0020669	0.0196533	0.00835091	0.0200019	0.0128163	0.00336398	0.000151193	r
186	cg10570158	chr11:19546133	NAV2	E2F8 (-282967), NAV2 (-189010)		0.0210591	0.00388213	5.80773e-08	0.0210591	0.00388213	5.81e-08	0	0.66105	0.0268062	0.00845889	0.0020193	0.0224033	0.00729096	0.00255292	0.0179128	0.00545826	0.00108243	r
187	cg07018107	chr8:129162406	MIR1208	TMEM75 (-201816)		-0.0113933	0.00210078	5.8496e-08	-0.0112997	0.00272174	3.3e-05	0.218686	0.278066	-0.00481443	0.0054395	0.378192	-0.0178627	0.0062296	0.00478387	-0.0117264	0.00244688	2.01109e-06	r
188	cg17150898	chr12:1702116	FBXL14		FBXL14 (+1215), ERC1 (+601713)	0.017519	0.00323292	5.99548e-08	0.017519	0.00323292	6e-08	0	0.570064	0.0117523	0.00661024	0.0784026	0.0231224	0.0113982	0.0444087	0.0188839	0.00391947	1.77708e-06	r
189	cg07264048	chr6:10556326	GCNT2	GCNT6 (-77667)	GCNT2 (+27738)	0.0180539	0.00333593	6.23329e-08	0.0190374	0.00438922	1.44e-05	0.362129	0.208521	0.0180292	0.0062945	0.0050749	0.0305844	0.00809166	0.00023222	0.0141884	0.00450159	0.00169107	r
190	cg25251478	chr6:30853959	DDR1	GTF2H4 (-22002)	DDR1 (+2099)	0.0175195	0.0032379	6.27526e-08	0.0176553	0.00373484	2.28e-06	0.166709	0.301176	0.0113329	0.00687378	0.102284	0.028069	0.00838235	0.0010455	0.0171994	0.00408293	2.85352e-05	r
191	cg03458695	chr10:78163703	C10orf11		C10orf11 (+621185)	-0.00943382	0.00174462	6.39505e-08	-0.00943382	0.00174461	6.4e-08	0	0.818537	-0.00922998	0.00371346	0.0145605	-0.0121835	0.00470927	0.0107046	-0.00891611	0.00217731	4.71152e-05	r
192	cg07883124	chr13:113634042	MCF2L	F7 (-126079)	MCF2L (+10508)	0.0190271	0.00351875	6.39644e-08	0.0190271	0.00351875	6.4e-08	0	0.819935	0.0149944	0.00730429	0.0426504	0.0201577	0.0089121	0.0252594	0.0202682	0.00449778	7.72397e-06	a(6)
193	cg19645616	chr19:10444917	RAVER1;ICAM3	RAVER1 (-602)		0.0244972	0.00453527	6.60925e-08	0.0244972	0.00453527	6.61e-08	0	0.97546	0.0257444	0.00783006	0.00138544	0.023129	0.00885072	0.00995638	0.02435	0.00715357	0.000701971	r
194	cg16129132	chr11:3182119	OSBPL5	CARS (-103453)	OSBPL5 (+4465)	0.0168495	0.00311965	6.62401e-08	0.017166	0.00367268	2.95e-06	0.232372	0.271793	0.0122874	0.00507832	0.0173089	0.0280626	0.00837509	0.00103807	0.0171921	0.00448475	0.000137661	r
195	cg04536829	chr3:127771995	SEC61A1		SEC61A1 (+784)	0.010951	0.00202841	6.70743e-08	0.010951	0.00202841	6.71e-08	0	0.711241	0.0114841	0.00396756	0.00464511	0.013193	0.00381594	0.000724242	0.00925656	0.00300359	0.00213756	r
196	cg24391854	chr11:134254690	B3GAT1		B3GAT1 (+7557), GLB1L2 (+52923)	-0.013282	0.00246114	6.78809e-08	-0.0120092	0.00349681	0.00059401	0.337583	0.220993	-0.0112143	0.00569152	0.0515095	-0.00212175	0.00740553	0.774915	-0.0155868	0.00293626	1.48389e-07	r
197	cg05287480	chr7:27176127		HOXA4 (-5710)	HOXA5 (+7160)	0.0152192	0.0028223	6.9484e-08	0.017489	0.00555439	0.00164006	0.710179	0.0317329	0.0178065	0.00572495	0.00242334	0.0278533	0.00615336	1.27661e-05	0.00920645	0.0038174	0.016133	r
198	cg08706567	chr1:43814983	MPL	CDC20 (-9701)	MPL (+11506)	0.0222855	0.00413319	6.97353e-08	0.0218001	0.00567092	0.000120951	0.419406	0.178642	0.00932015	0.00826169	0.261917	0.0296708	0.00901575	0.0012655	0.0254231	0.00562691	7.31547e-06	r
199	cg11826961	chr17:38221639	THRA		THRA (+2577), NR1D1 (+35339)	0.0146049	0.00271032	7.10052e-08	0.0146049	0.00271032	7.1e-08	0	0.742181	0.0110849	0.00568156	0.053797	0.0174774	0.00658789	0.00890775	0.0151268	0.00348978	1.67316e-05	r
200	cg13852284	chr10:77548353	C10orf11		C10orf11 (+5835)	0.0181154	0.00336303	7.17848e-08	0.0210013	0.00677709	0.00194261	0.725836	0.0260573	0.0286721	0.00707426	9.89086e-05	0.0272381	0.006952	0.000139486	0.00974387	0.00457654	0.033593	r
201	cg20079298	chr15:40572326			PLCB2 (+27797), PAK6 (+40706)	0.0181511	0.00337024	7.21679e-08	0.0181511	0.00337024	7.22e-08	0	0.565243	0.0257972	0.00836416	0.00262593	0.020834	0.0116011	0.0746881	0.0162024	0.00388323	3.3912e-05	r
202	cg13172549	chr7:27153636	HOXA3	HOXA2 (-11207)	HOXA3 (+5578)	0.035316	0.00655834	7.24875e-08	0.0366886	0.00820999	7.87e-06	0.330261	0.224671	0.0429398	0.0121973	0.000645566	0.050502	0.014062	0.000455313	0.0241533	0.00933696	0.00988511	r
203	cg25004071	chr20:60639474	TAF4		TAF4 (+1392), CDH4 (+811993)	0.0172135	0.00320263	7.66632e-08	0.0172135	0.00320263	7.67e-08	0	0.939712	0.019279	0.00699381	0.00692095	0.017466	0.00766418	0.024196	0.0164384	0.00408155	6.24992e-05	r
204	cg09470754	chr19:55838021	TMEM150B	TMEM150B (-1353)		-0.0145301	0.00270533	7.83344e-08	-0.0145301	0.00270533	7.83e-08	0	0.491529	-0.00989342	0.00585742	0.0942662	-0.0214006	0.00773322	0.00642127	-0.0147533	0.00331925	1.02181e-05	r
205	cg05928290	chr14:54418728	BMP4	DDHD1 (-798913)	BMP4 (+4801)	0.0212828	0.0039631	7.8629e-08	0.022071	0.00460518	1.65e-06	0.185488	0.292957	0.0263363	0.00853713	0.00262066	0.0317773	0.00950311	0.00106203	0.0165101	0.00507179	0.00118705	r
206	cg02059317	chr16:89024511	CBFA2T3	PABPN1L (-91486)	CBFA2T3 (+19101)	-0.0160931	0.00299701	7.88562e-08	-0.0160931	0.00299701	7.89e-08	0	0.536862	-0.0185226	0.00658081	0.0058612	-0.0217236	0.00692517	0.00208458	-0.0135185	0.00385213	0.000477759	r
207	cg14938587	chr7:155790392		SHH (-185426)	C7orf13 (+642956)	-0.0193539	0.00360465	7.911e-08	-0.0193539	0.00360465	7.91e-08	0	0.501361	-0.0266995	0.00741436	0.000491398	-0.014923	0.00810842	0.0678373	-0.0178335	0.00479129	0.000213371	r
208	cg26264232	chr7:27138751		HOXA1 (-3159)		0.0130406	0.00242917	7.946e-08	0.0130713	0.00248074	1.37e-07	0.0279942	0.357435	0.010517	0.00464547	0.0256957	0.0211343	0.00624703	0.000931391	0.0121129	0.00320249	0.000168555	r
209	cg07110356	chr17:56355431	MPO		MPO (+2865), LPO (+39645)	-0.0148784	0.00277454	8.20979e-08	-0.0148783	0.00277454	8.21e-08	0	0.503568	-0.0115575	0.00497902	0.022263	-0.0217392	0.00712509	0.00273183	-0.0148613	0.00378324	9.40149e-05	r
210	cg14852355	chr15:74238744	LOXL1		LOXL1 (+19946), STOML1 (+45945)	-0.01454	0.00271186	8.24734e-08	-0.0184556	0.00555415	0.000891027	0.62798	0.068015	-0.0215529	0.00650075	0.00126792	-0.0291375	0.00860468	0.000921588	-0.0108652	0.00318131	0.000673634	r
211	cg24524285	chr11:64405919	NRXN2		SLC22A12 (+47638), NRXN2 (+84741)	0.0179449	0.00334844	8.36029e-08	0.0179449	0.00334844	8.36e-08	0	0.635129	0.0124853	0.00680768	0.0695684	0.0222074	0.0110291	0.0459907	0.0193384	0.00410336	2.94491e-06	r
212	cg22729726	chr1:3123854	PRDM16	ARHGEF16 (-247136)	PRDM16 (+138080)	-0.0136368	0.00254535	8.43665e-08	-0.0157931	0.00611345	0.00978481	0.682756	0.0427602	-0.00672883	0.00880141	0.446324	-0.0291175	0.006799	3.42422e-05	-0.0115859	0.00288907	6.71355e-05	r
213	cg19442201	chr15:40572550			PLCB2 (+27573), PAK6 (+40930)	0.0215462	0.0040246	8.62084e-08	0.023319	0.00597643	9.55e-05	0.441797	0.166716	0.0188144	0.00776592	0.0171694	0.0426939	0.0118751	0.000449212	0.0187966	0.00512544	0.000263595	r
214	cg21445230	chr16:67969367	PSMB10	CTRL (-3051)		0.0130058	0.00243122	8.82014e-08	0.0130058	0.00243122	8.82e-08	0	0.522569	0.00938189	0.00529473	0.0793925	0.0190529	0.00664165	0.00476512	0.0129352	0.00300365	1.8942e-05	r
215	cg12695465	chr6:10556147	GCNT2	GCNT6 (-77846)	GCNT2 (+27559)	0.017726	0.00331631	9.03632e-08	0.0193567	0.00500977	0.000111644	0.507762	0.131134	0.020024	0.00591061	0.00100221	0.0312179	0.00843375	0.000308033	0.0124307	0.00455286	0.00648561	r
216	cg00582562	chr17:46388465	SKAP1		SKAP1 (+119087), SNX11 (+203546)	0.0188233	0.00352178	9.05119e-08	0.0198784	0.00534077	0.000197639	0.480854	0.145695	0.0128378	0.00739615	0.0856303	0.0338996	0.00866508	0.000142542	0.0169594	0.00451629	0.000187536	r
217	cg25059899	chr18:60904328	BCL2		BCL2 (+83033), PHLPP1 (+521646)	-0.0106416	0.00199109	9.06182e-08	-0.0106416	0.00199109	9.06e-08	0	0.689607	-0.00954292	0.00491983	0.05518	-0.0151889	0.00567385	0.00832268	-0.0101086	0.00235791	2.06255e-05	r
218	cg12253175	chr12:58132093	AGAP2	AGAP2 (-65)		0.0240659	0.00450743	9.33687e-08	0.0303821	0.00929153	0.00107596	0.610804	0.0765817	0.033941	0.0133385	0.0124393	0.0470088	0.012356	0.000212154	0.0185118	0.00519527	0.000391086	r
219	cg23201812	chr11:34771918			EHF (+117908), APIP (+166128)	-0.0156611	0.00293327	9.34003e-08	-0.0156611	0.00293327	9.34e-08	0	0.401256	-0.0126546	0.00537723	0.0205214	-0.0257603	0.00828487	0.00227524	-0.0150176	0.00386131	0.000110079	r
220	cg02030929	chr16:29676003	SPN	QPRT (-14355)	SPN (+1424)	-0.0237348	0.00444574	9.35798e-08	-0.0237348	0.00444574	9.36e-08	0.641669	0.876856	-0.0270448	0.00841241	0.00174807	-0.0208809	0.0088794	0.0200966	-0.0232901	0.00648454	0.00035147	r
221	cg00979931	chr11:72533664	ATG16L2		ATG16L2 (+8312), FCHSD2 (+319642)	0.0302702	0.00566991	9.3594e-08	0.0276536	0.00996005	0.00549557	0	0.0613772	0.0063583	0.0117102	0.588333	0.0339594	0.0118258	0.00472351	0.0391518	0.00774677	5.52228e-07	r
222	cg25708790	chr12:132549361	EP400		DDX51 (+79519), EP400 (+114854)	0.0248402	0.00465749	9.63994e-08	0.0248402	0.00465749	9.64e-08	0	0.467771	0.0334604	0.00883999	0.000259618	0.025046	0.00953514	0.00958873	0.0197929	0.00669588	0.00322092	r
223	cg20864568	chr17:43391599	MAP3K14	SPATA32 (-52121)	ARHGAP27 (+111398)	-0.0139418	0.00261668	9.92787e-08	-0.0139668	0.00412859	0.000717158	0.465669	0.153893	-0.00593612	0.00566764	0.297404	-0.0239153	0.00769143	0.00227504	-0.0147645	0.00319416	4.51372e-06	r
224	cg13185177	chr3:194119885	GP5	GP5 (-803)		-0.0118712	0.00222881	1.00245e-07	-0.0118712	0.00222881	1e-07	0	0.638071	-0.0110375	0.0050338	0.030603	-0.0165181	0.00538694	0.00260477	-0.0108724	0.00280187	0.000114066	r
225	cg27400313	chr18:74824280	MBP		MBP (+20445), ZNF236 (+288165)	-0.0304589	0.00571873	1.00309e-07	-0.0304589	0.00571873	1e-07	0	0.929906	-0.0272279	0.0108847	0.013958	-0.0297516	0.014293	0.0392171	-0.0322414	0.00761567	2.60515e-05	r
226	cg16402452	chr12:58129855	AGAP2		AGAP2 (+2174), OS9 (+41952)	0.0127268	0.00239029	1.01301e-07	0.0127268	0.00239029	1.01e-07	0	0.548378	0.0107969	0.00583152	0.0669949	0.0191231	0.00637084	0.00318422	0.0118933	0.00287503	3.94847e-05	r
227	cg15951469	chr6:153536198		RGS17 (-171021), ENSG00000213121 (-16257)		0.011598	0.00217971	1.03251e-07	0.011598	0.00217971	1.03e-07	0	0.683558	0.014614	0.0045575	0.00179443	0.00837308	0.00585559	0.154981	0.0112139	0.00274032	4.7677e-05	r
228	cg12307314	chr5:142206724	ARHGAP26		ARHGAP26 (+56776), NR3C1 (+576530)	-0.0109273	0.00205415	1.03968e-07	-0.00973747	0.00405271	0.0162742	0.57546	0.0948472	-0.00136107	0.00493389	0.783213	-0.0157305	0.00727917	0.0324064	-0.012635	0.00237663	1.42304e-07	r
229	cg19256813	chr12:117627286	FBXO21		FBXO21 (+975)	0.0190274	0.00357903	1.05862e-07	0.0212832	0.00592892	0.000331028	0.494646	0.138234	0.016751	0.00772698	0.0324948	0.0402741	0.0112641	0.000481498	0.0166073	0.00432592	0.000134653	r
230	cg17007896	chr11:69261044		CCND1 (-194811)	TPCN2 (+444680)	-0.0167522	0.0031562	1.11007e-07	-0.0167522	0.0031562	1.11e-07	0	0.532778	-0.00893788	0.00773473	0.250564	-0.0195828	0.00764098	0.0114454	-0.0179866	0.00387659	4.15924e-06	r
231	cg24761525	chr17:46651745	HOXB3	HOXB3 (-20462)	HOXB4 (+5728)	0.0168077	0.00316894	1.13365e-07	0.0168077	0.00316894	1.13e-07	0	0.402566	0.0177055	0.00656948	0.00823076	0.0265862	0.00832767	0.00174449	0.0141975	0.00401644	0.000434696	r
232	cg15488009	chr19:681445	FSTL3		FSTL3 (+5054), PRSS57 (+14015)	-0.0208078	0.00392678	1.16472e-07	-0.0208078	0.00392678	1.16e-07	0	0.620862	-0.0145364	0.00812258	0.0764814	-0.0274866	0.0122339	0.0262315	-0.0219802	0.00482163	6.06966e-06	r
233	cg18264562	chr1:26253412		STMN1 (-20456)	PAFAH2 (+71236)	0.0132055	0.00249258	1.17122e-07	0.0132055	0.00249258	1.17e-07	0	0.47421	0.0119811	0.00488858	0.0159538	0.0276555	0.0121676	0.0245672	0.0127928	0.00298334	2.05368e-05	r
234	cg02827029	chr12:121890907	KDM2B		RNF34 (+52986), KDM2B (+127982)	0.0204305	0.00385946	1.19917e-07	0.0204305	0.00385946	1.2e-07	0	0.72213	0.0227452	0.00778323	0.00427892	0.0139601	0.00899731	0.123036	0.0215205	0.00511148	2.88188e-05	r
235	cg15751131	chr7:140090416	SLC37A3	JHDM1D (-213582)	SLC37A3 (+7933)	-0.0154688	0.00292336	1.21352e-07	-0.0184911	0.00634282	0.00355373	0.67378	0.0466342	-0.0125997	0.00789724	0.113705	-0.0334721	0.00783666	3.58256e-05	-0.0125508	0.00343613	0.00027887	r
236	cg12283393	chr11:1874445	LSP1	LSP1 (-11950)	TNNI2 (+13735)	-0.0182841	0.00345665	1.22626e-07	-0.0196773	0.00494286	6.86e-05	0.351958	0.213716	-0.0164333	0.00876057	0.0635382	-0.0329696	0.00905443	0.000381877	-0.0156327	0.00413571	0.000170165	r

### Sheet: Sup Data 2
Supplementary Data 2
Position	GREAT annotation - closest genes with transcription start site upstream (distance to site)	GREAT annotation - closest genes with transcription start site downstream (distance to site)	Probes in DMR	Sidak-corrected P value
chr7:27153212-27155234	HOXA2 (-11793)	HOXA3 (+4991)	20	8.208e-50
chr19:10736006-10736448		SLC44A2 (+293)	8	1.021e-26
chr7:27146237-27146445	HOXA2 (-3911)		4	2.039e-24
chr19:49220102-49220235		MAMSTR (+2809), FUT2 (+20937)	4	7.982e-23
chr3:188664632-188664993	TPRG1 (-224950)	LPP (+734092)	6	1.438e-21
chr7:27143235-27143806	HOXA2 (-1091)		11	3.216e-21
chr12:58131681-58132105		AGAP2 (+136)	4	9.167e-20
chr20:57582787-57583474	CTSZ (-829)		17	2.02e-18
chr6:32120773-32121225	PRRT1 (-1270), PPT2-EGFL8 (-1000), PPT2 (-301)		15	8.051e-17
chr12:111618925-111619190		CUX2 (+147230), FAM109A (+187867)	5	1.186e-16
chr1:55246867-55247408	PARS2 (-16951)	DHCR24 (+105753)	4	1.375e-16
chr22:46470016-46470191	WNT7B (-97095), PPARA (-76395)		2	1.396e-16
chr17:74475240-74475402		RHBDF2 (+22168), AANAT (+25888)	5	2.675e-15
chr1:25257505-25257931		RUNX3 (+33783), CLIC4 (+185870)	12	4.842e-15
chr6:10556147-10556523	GCNT6 (-77658)	GCNT2 (+27746)	3	8.078e-15
chr5:173317332-173317342	ENSG00000170091 (-155270)	CPEB4 (+2054)	2	1.008e-14
chr10:135051233-135051351		VENTX (+384)	7	1.429e-14
chr12:58132733-58133008	AGAP2 (-842)		2	3.259e-14
chr16:29675846-29676071	QPRT (-14399)	SPN (+1379)	3	5.708e-14
chr11:69259788-69260314	CCND1 (-195804)	TPCN2 (+443686)	6	8.549e-14
chr6:30853948-30854164	GTF2H4 (-21905)	DDR1 (+2195)	6	2.082e-13
chr9:34457129-34457500	DNAI1 (-1518)		4	2.424e-13
chr7:27183990-27184667	HOXA5 (-1042)		23	2.656e-13
chr17:46608099-46608462		HOXB1 (+78)	9	3.715e-13
chr7:27140797-27141139	HOXA1 (-5375)	HOXA2 (+1462)	5	3.944e-13
chr7:27150262-27150403	HOXA2 (-7903)	HOXA3 (+8881)	2	6.376e-13
chr12:54764265-54764371	GPR84 (-6047)	ZNF385A (+20764)	2	1.696e-12
chr7:27138712-27138974	HOXA1 (-3250)		4	1.887e-12
chr17:46698881-46699155	HOXB8 (-6717)	HOXB9 (+4821)	4	2.625e-12
chr15:39871923-39872186	THBS1 (-1239)		4	2.735e-12
chr7:155556590-155556652		SHH (+48346), RBM33 (+119248)	2	2.9e-12
chr7:28338625-28338790	JAZF1 (-118346), CREB5 (-113436)		4	3.269e-12
chr12:58119915-58120011		AGAP2 (+12066), OS9 (+32059)	5	4.214e-12
chr6:30094980-30095419	TRIM31 (-14317), TRIM40 (-9587)		20	4.608e-12
chr7:27179268-27179432	HOXA4 (-8932)	HOXA5 (+3937)	3	4.66e-12
chr6:138866865-138867046	ECT2L (-250107)	HEBP2 (+141600)	5	5.464e-12
chr5:176935305-176935364	PDLIM7 (-10751)	DOK3 (+1523)	2	7.619e-12
chr7:114055074-114055210		FOXP2 (+90)	6	9.586e-12
chr11:2321770-2322386	TSPAN32 (-1165)	C11orf21 (+1065)	10	1.292e-11
chr19:46270244-46270412		SIX5 (+2156), ENSG00000237452 (+33819)	3	2.221e-11
chr16:57406257-57406511		CX3CL1 (+14)	4	3.663e-11
chr19:39087135-39087186		MAP4K1 (+21403), RYR1 (+162691)	2	4.672e-11
chr7:27170388-27171154	HOXA4 (-353)		12	5.053e-11
chr2:218843435-218843735	RUFY4 (-90393), TNS1 (-34734)		3	6.668e-11
chr20:62198872-62199190	SRMS (-20174)	HELZ2 (+4777)	4	6.785e-11
chr14:54418728-54418851	DDHD1 (-798974)	BMP4 (+4739)	3	7.602e-11
chr8:41519308-41519399	NKX6-3 (-14476)	ANK1 (+234926)	2	9.435e-11
chr17:38221639-38222062		THRA (+2788), NR1D1 (+35127)	2	1.032e-10
chr19:39798481-39799137		LRFN1 (+7167), IFNL1 (+11844)	4	1.295e-10
chr17:80194552-80195180		SLC16A3 (+3303), CSNK1D (+36741)	5	1.961e-10
chr1:43814764-43814983	CDC20 (-9810)	MPL (+11396)	2	2.067e-10
chr12:58129855-58130183		AGAP2 (+2010), OS9 (+42115)	3	3.25e-10
chr17:46651722-46651867	HOXB3 (-20511)	HOXB4 (+5678)	4	3.404e-10
chr12:121890864-121890907		RNF34 (+52964), KDM2B (+128003)	2	3.534e-10
chr19:3179741-3179828	NCLN (-5813)	S1PR4 (+1049)	2	5.203e-10
chr15:40572326-40572550		PLCB2 (+27685), PAK6 (+40817)	2	5.533e-10
chr5:78985425-78985592	CMYA5 (-191)		9	7.211e-10
chr7:98739496-98739782		SMURF1 (+2084), TRRAP (+263526)	4	8.456e-10
chr1:200983238-200983313		KIF21B (+9552), GPR25 (+141193)	2	1.028e-09
chr17:56355331-56355431		MPO (+2915), LPO (+39594)	3	1.107e-09
chr12:117627133-117627286	TESC (-89936)	FBXO21 (+1051)	3	1.212e-09
chr1:167090618-167090757	POU2F1 (-99378)	DUSP27 (+27406)	3	1.446e-09
chr5:1807695-1807759		NDUFS6 (+6213), IRX4 (+79605)	3	1.639e-09
chr20:60639404-60639474		TAF4 (+1427), CDH4 (+811957)	2	1.806e-09
chr19:827715-827843	AZU1 (-47)		5	2.004e-09
chr10:49892829-49893549	ARHGAP22 (-80192), WDFY4 (-24562)		9	2.711e-09
chr10:101282572-101282883	GOT1 (-92378), NKX2-3 (-9962)		5	3.599e-09
chr1:7692321-7692367	VAMP3 (-138985)	CAMTA1 (+846960)	2	4.86e-09
chr1:38022586-38022718	SNIP1 (-2749)	DNALI1 (+132)	3	6.993e-09
chr17:46697414-46697700	HOXB8 (-5256)	HOXB9 (+6282)	3	7.039e-09
chr6:30881464-30881571	VARS2 (-590)		6	7.797e-09
chr6:31554829-31555016	LTB (-4721), LST1 (-54)		4	8.473e-09
chr5:179621502-179621734	RASGEF1C (-56269)	MAPK9 (+97481)	3	1.077e-08
chr17:46388390-46388465		SKAP1 (+119124), SNX11 (+203508)	3	1.472e-08
chr19:1071176-1071208		HMHA1 (+5270), POLR2E (+24406)	2	1.501e-08
chr2:74607470-74607600	DCTN1 (-53)		3	1.675e-08
chr7:27183262-27183436	HOXA5 (-62)		6	1.909e-08
chr7:45066738-45067057		CCM2 (+273)	5	2.449e-08
chr18:74824154-74824280		MBP (+20508), ZNF236 (+288101)	2	2.463e-08
chr1:202091865-202092005	GPR37L1 (-51)		7	2.965e-08
chr19:44278551-44278628	SMG9 (-19448)	KCNN4 (+6819)	2	3.044e-08
chr11:111789452-111789693	CRYAB (-5000)		4	3.576e-08
chr22:30662874-30663041	OSM (-129)		7	3.795e-08
chr11:128560240-128560443	FLI1 (-3548)		3	3.937e-08
chr13:77461279-77461426	KCTD12 (-828)		4	4.009e-08
chr15:40583227-40583241		PLCB2 (+16889), PAK6 (+51613)	2	4.253e-08
chr17:40838861-40839022		CNTNAP1 (+4311), EZH1 (+58106)	3	4.42e-08
chr18:60904237-60904418		BCL2 (+83033), PHLPP1 (+521645)	3	4.939e-08
chr12:4417093-4417170	C12orf5 (-13239)	CCND2 (+34194)	3	5.697e-08
chr16:85157762-85158047	GSE1 (-488917)	KIAA0513 (+61087)	4	6.355e-08
chr1:247712512-247712591	OR2G2 (-39110), OR2C3 (-15411)		2	8.19e-08
chr10:85932763-85932784	C10orf99 (-720)		2	1.04e-07
chr1:2005132-2005320		PRKCZ (+23317), C1orf86 (+120987)	4	1.101e-07
chr20:62168670-62168955	PTK6 (-118)		8	1.243e-07
chr13:114880761-114880889	GAS6 (-313785)	RASA3 (+17261)	3	1.319e-07
chr6:32906460-32906605		HLA-DMB (+2314), PSMB9 (+84595)	4	1.48e-07
chr12:113587581-113587690	RASAL1 (-13607)	DDX54 (+35648)	2	1.609e-07
chr17:7906847-7907007	ALOX15B (-35408)	GUCY2D (+1015)	2	1.697e-07
chr11:67803951-67804112	TCIRG1 (-2451)		3	1.779e-07
chr11:44642868-44642932	TSPAN18 (-143076)	CD82 (+55759)	3	2.07e-07
chr12:54772688-54772804	GPR84 (-14475)	ZNF385A (+12336)	2	2.402e-07
chr5:157003083-157003181	ADAM19 (-349)		3	2.527e-07
chr5:27038605-27038836	CDH9 (-28)		5	2.651e-07
chr6:3455459-3455537	TUBB2B (-227529)	SLC22A23 (+1295)	2	2.983e-07
chr6:32920567-32920784		ENSG00000248993 (+223), HLA-DMA (+223)	4	3.194e-07
chr17:76719591-76719640	DNAH17 (-146140)	CYTH1 (+58760)	4	3.234e-07
chr11:134254573-134254690		B3GAT1 (+7615), GLB1L2 (+52864)	3	3.262e-07
chr11:128457400-128457459		ETS1 (+7)	2	3.832e-07
chr13:114143948-114144049	TMCO3 (-1311)		2	4.109e-07
chr13:51417923-51418092	RNASEH2B (-65806)	DLEU1 (+761701)	7	4.481e-07
chr10:74034644-74034667		DDIT4 (+978)	3	4.511e-07
chr12:2800382-2800500	FKBP4 (-103678)	CACNA1C (+637712)	5	4.608e-07
chr17:43318610-43318900		FMNL1 (+19599), SPATA32 (+20724)	4	4.902e-07
chr7:27157818-27157855	HOXA2 (-15407)	HOXA3 (+1377)	2	7.181e-07
chr19:4064177-4064300	ENSG00000205147 (-21085)	ZBTB7A (+2704)	2	7.408e-07
chr2:68592345-68592394		PLEK (+65)	4	8.227e-07
chr22:37608611-37608626	SSTR3 (-257)		2	8.299e-07
chr14:105973846-105973994	TMEM121 (-19020)	CRIP1 (+21266)	3	8.373e-07
chr11:73054121-73054185	RELT (-33156)	ARHGEF17 (+34819)	2	1.059e-06
chr21:47855893-47856140	DIP2A (-23007)	PCNT (+111981)	4	1.077e-06
chr17:19314319-19314408	RNF112 (-143)		4	1.079e-06
chr17:46672924-46673002	HOXB5 (-1640)		2	1.109e-06
chr2:42795193-42795262	MTA3 (-429)		2	1.275e-06
chr17:80251639-80251697	CSNK1D (-20061)	CD7 (+23810)	2	1.56e-06
chr11:118047121-118047203		SCN2B (+226)	2	1.567e-06
chr22:19512903-19513106		CLDN5 (+2063), CDC45 (+45591)	7	2.742e-06
chr10:13388442-13388567	PHYH (-46404)	SEPHS1 (+1792)	3	3.092e-06
chr3:51740741-51740896	GRM2 (-267)		4	3.102e-06
chr1:22979495-22979546	C1QB (-161)		2	3.12e-06
chr22:50026171-50026188		BRD1 (+192272)	2	3.304e-06
chr18:74799495-74799572		MBP (+45191), ZNF236 (+263418)	3	3.338e-06
chr15:83317281-83317398	CPEB1 (-612)		3	3.847e-06
chr20:33147528-33147614		MAP1LC3A (+12913), PIGU (+117318)	2	3.917e-06
chr13:31506685-31506837		MEDAG (+26433), HSPH1 (+229303)	6	4.024e-06
chr16:67686832-67686943		ACD (+7758), RLTPR (+8066)	2	4.124e-06
chr7:2728776-2728912		AMZ1 (+9688), GNA12 (+155114)	3	4.32e-06
chr6:341180-341315	IRF4 (-50491)	DUSP22 (+49151)	2	4.667e-06
chr1:228345324-228345378	IBA57 (-8165)	GJC2 (+7798)	2	4.918e-06
chr7:4786899-4786986	AP5Z1 (-28310)	FOXK1 (+65003)	3	5.039e-06
chr8:144672161-144672242	NAPRT1 (-11419)	EEF1D (+7643)	2	5.149e-06
chr16:89024511-89024557	PABPN1L (-91508)	CBFA2T3 (+19078)	2	5.374e-06
chr12:25801455-25801621	RASSF8 (-310453), IFLTD1 (-95321)		4	5.713e-06
chr7:27163820-27163929	HOXA3 (-4661)		2	5.767e-06
chr1:179713788-179713950		FAM163A (+1571), TOR1AIP2 (+133065)	3	5.921e-06
chr17:46681111-46681316	HOXB5 (-9891)	HOXB6 (+1140)	4	6.006e-06
chr6:170580947-170581039		DLL1 (+18568), C6orf70 (+429272)	3	6.176e-06
chr22:37678728-37678791		CYTH4 (+336)	2	7.067e-06
chr7:27162294-27162401	HOXA3 (-3134)		2	8.08e-06
chr17:5138634-5138696	SCIMP (-510)		3	8.186e-06
chr17:38717206-38717275	TNS4 (-59392)	CCR7 (+4483)	3	1.116e-05
chr16:29674903-29674972		SPN (+358)	3	1.216e-05
chr17:3848156-3848324	P2RX1 (-28446)	ATP2A3 (+19345)	2	1.466e-05
chr7:2653955-2654120	TTYH3 (-17547)	IQCE (+55406)	3	1.644e-05
chr6:30624395-30624520		C6orf136 (+9642), DHX16 (+16356)	6	1.704e-05
chr15:74528522-74528719	CCDC33 (-9)		5	1.768e-05
chr17:3819339-3819429		P2RX1 (+410)	4	1.898e-05
chr10:101281924-101281981	GOT1 (-91603), NKX2-3 (-10737)		2	2.049e-05
chr19:55173997-55174156		LILRB4 (+498)	2	2.172e-05
chr7:3134557-3134670	SDK1 (-206466), CARD11 (-51035)		2	2.196e-05
chr3:50359849-50360041		HYAL2 (+268)	4	2.301e-05
chr1:151137619-151137676	SCNM1 (-870)	LYSMD1 (+747)	2	2.411e-05
chr3:196351986-196352142	NRROS (-14493)	FBXO45 (+56505)	3	2.416e-05
chr17:61511683-61511829		CYB561 (+11789), TANC2 (+424839)	3	2.565e-05
chr10:1454265-1454387	IDI1 (-359216)	ADARB2 (+325344)	3	2.621e-05
chr10:64565642-64565772		ADO (+1191), EGR2 (+10408)	4	2.674e-05
chr14:105399175-105399321		PLD4 (+8088), AHNAK2 (+45446)	2	2.706e-05
chr8:602097-602158	DLGAP2 (-847404), TDRP (-106347)		2	2.739e-05
chr3:194797099-194797138	LSG1 (-403913)	XXYLT1 (+194777)	2	2.9e-05
chr19:46628119-46628137	IGFL3 (-197)		2	2.961e-05
chr13:110436740-110436780		IRS2 (+2155)	2	3.622e-05
chr17:19771548-19771783	ULK2 (-436)		4	3.624e-05
chr17:80358850-80358876	HEXDC (-17331)	UTS2R (+26710)	2	3.689e-05
chr17:79877314-79877389	SIRT7 (-1282)		2	3.946e-05
chr1:1149091-1149211		TNFRSF4 (+361)	3	4.471e-05
chr1:149903180-149903315	SF3B4 (-3012)		3	4.579e-05
chr19:11689715-11689880	ACP5 (-4)		7	4.985e-05
chr12:123518833-123518888	ABCB9 (-52665)	PITPNM2 (+76114)	2	5.229e-05
chr4:1221838-1221935	SPON2 (-55226)	CTBP1 (+21038)	2	5.506e-05
chr9:93925376-93925541		AUH (+198736), SYK (+361390)	2	5.628e-05
chr20:58630240-58630390		CDH26 (+96833)	3	5.7e-05
chr13:113646732-113646899	F7 (-113305)	MCF2L (+23281)	3	5.938e-05
chr22:46481677-46481822	WNT7B (-108741), PPARA (-64749)		5	6.045e-05
chr7:82073751-82073810	CACNA2D1 (-667)		2	6.199e-05
chr10:114911615-114911652	HABP2 (-401151)	TCF7L2 (+201625)	2	6.215e-05
chr1:2995506-2995604	ARHGEF16 (-375435)	PRDM16 (+9780)	2	6.521e-05
chr11:123396370-123396505	GRAMD1B (-92)		3	6.624e-05
chr19:54599285-54599455	TARM1 (-14736)	OSCAR (+4736)	2	7.156e-05
chr7:18127468-18127503	HDAC9 (-408440), PRPS1L1 (-60000)		2	7.46e-05
chr5:172175604-172175765		DUSP1 (+22513), NEURL1B (+107416)	3	7.689e-05
chr15:93617030-93617168	RGMA (-7)		7	7.779e-05
chr1:157069242-157069325		ETV3L (+316)	2	7.824e-05
chr11:1874320-1874445	LSP1 (-12012)	TNNI2 (+13672)	2	7.913e-05
chr2:232186928-232186992	HTR2B (-197128), B3GNT7 (-73294)		2	8.047e-05
chr10:101281203-101281275	GOT1 (-90889), NKX2-3 (-11451)		2	8.227e-05
chr1:202130692-202130728	PTPN7 (-1)		2	8.713e-05
chr3:195897833-195897912	TFRC (-88813)	ZDHHC19 (+40393)	3	9.111e-05
chr19:46999055-46999224	CCDC8 (-82299)	PPP5D1 (+105317)	4	9.229e-05
chr16:67687648-67687754		ACD (+6945), RLTPR (+8879)	2	9.436e-05
chr16:3162397-3162453	ZNF205 (-136)		2	9.47e-05
chr17:8815841-8815876	PIK3R6 (-44865)	PIK3R5 (+53165)	3	9.533e-05
chr7:27182493-27182637		HOXA5 (+722)	2	9.707e-05
chr12:1025529-1025663		RAD52 (+33292), WNK1 (+163507)	2	9.77e-05
chr13:44947593-44947611	SERP2 (-376)		2	0.0001038
chr2:219252533-219252551	CTDSP1 (-11936)	SLC11A1 (+5790)	2	0.0001171
chr12:7060187-7060263	PTPN6 (-209)		4	0.0001318
chr11:8832203-8832283		ST5 (+100255), RPL27A (+128285)	3	0.0001335
chr6:33048469-33048529	HLA-DPA1 (-12)		4	0.0001436
chr7:151547969-151548111	RHEB (-331030)	PRKAG2 (+26170)	3	0.0001517
chr19:44039727-44039870		ZNF575 (+2443), XRCC1 (+40359)	3	0.0001646
chr1:6445804-6445872		ACOT7 (+35)	2	0.0001779
chr4:681440-681509		MFSD7 (+1755), MYL5 (+9764)	2	0.0001807
chr19:10444815-10444917	RAVER1 (-550)		2	0.0001831
chr2:225266263-225266346		FAM124B (+446)	3	0.0001851
chr11:62767169-62767323	SLC22A6 (-14817)	SLC22A8 (+16065)	2	0.0001882
chr11:63974123-63974229	FERMT3 (-30)		5	0.0002092
chr5:139040820-139040849	PSD2 (-134571)	CXXC5 (+12958)	2	0.0002108
chr14:22694547-22694601		DAD1 (+363601), OR4E2 (+561277)	2	0.0002141
chr1:111770274-111770291	CHIA (-63255)	CHI3L2 (+26890)	2	0.0002143
chr12:125140105-125140249	NCOR2 (-160379)	SCARB1 (+208216)	3	0.0002158
chr1:36039866-36039885		TFAP2E (+905)	2	0.0002175
chr9:124990165-124990276		LHX6 (+903)	2	0.0002179
chr10:135051929-135052004		VENTX (+1059), ADAM8 (+38405)	2	0.0002194
chr19:6476951-6477033		DENND1C (+4827), CRB3 (+12698)	2	0.0002205
chr19:8591721-8591776	ZNF414 (-12705)	MYO1F (+50712)	2	0.0002224
chr2:239008986-239009118	FAM132B (-58597)	SCLY (+39522)	3	0.000234
chr19:681420-681445		FSTL3 (+5041), PRSS57 (+14027)	2	0.0002486
chr5:138730783-138730886	MZB1 (-5232)	SPATA24 (+8922)	2	0.0002695
chr17:44847268-44847427		WNT3 (+48778), NSF (+179313)	2	0.0002874
chr4:114214080-114214093		ANK2 (+243255), CAMK2D (+468137)	2	0.0002893
chr8:120685601-120685686	ENPP2 (-34574)	TAF2 (+159459)	2	0.0002971
chr7:45018757-45018849	MYO1G (-106)		3	0.0002972
chr20:44463168-44463228		SNX21 (+707)	2	0.0003029
chr8:19459996-19460136	CSGALNACT1 (-60)		3	0.0003103
chr6:41374806-41374939	FOXP4 (-139291)	NCR2 (+71346)	2	0.0004331
chr7:5518887-5518918	TNRC18 (-55726)	ACTB (+51437)	2	0.0004552
chr10:125805493-125805592	CPXM2 (-154213)	CHST15 (+46427)	3	0.0004582
chr8:144408506-144408588		TOP1MT (+8519), ZNF696 (+34988)	2	0.0004835
chr7:27169674-27169740		HOXA4 (+711)	2	0.0005562
chr6:114181686-114181798		MARCKS (+3201), HDAC2 (+110707)	2	0.0005938
chr6:31543540-31543686		TNF (+269)	8	0.0006074
chr22:24823389-24823554	ADORA2A (-58)		5	0.0006298
chr10:30818479-30818581		MAP3K8 (+95664), LYZL2 (+100161)	2	0.0006708
chr14:24898889-24899050	CBLN3 (-239)	KHNYN (+478)	5	0.0007309
chr6:31695027-31695064		DDAH2 (+2523), C6orf25 (+3885)	3	0.0008133
chr7:155971387-155971398	SHH (-366426)	C7orf13 (+461955)	2	0.0009211
chr19:54327404-54327437		NLRP12 (+176)	2	0.0009272
chr7:21209725-21209781	SP8 (-383248), SP4 (-257899)		2	0.0009336
chr8:1870722-1870798	MYOM2 (-122395)	ARHGEF10 (+98618)	2	0.001183
chr1:235256863-235256910	IRF2BP2 (-511616)	TOMM20 (+35364)	2	0.001237
chr2:63279645-63279693		OTX1 (+1732), WDPCP (+536264)	2	0.001323
chr17:2498631-2498642		PAFAH1B1 (+1597), CLUH (+116677)	2	0.001553
chr6:138893111-138893159	ECT2L (-223928)	HEBP2 (+167779)	2	0.001987
chr9:137252116-137252129	COL5A1 (-281497)	RXRA (+33697)	2	0.002142
chr4:153274105-153274118	PET112 (-591937)	FBXW7 (+183141)	2	0.007231
chr12:49504967-49504981	LMBR1L (-293)		2	0.007316
chr19:6721016-6721027	C3 (-329)		2	0.007537
chr6:32905114-32905190		HLA-DMB (+3695), PSMB9 (+83214)	3	0.007991
chr17:14213579-14213642		HS3ST3B1 (+9211), PMP22 (+952295)	2	0.009337
chr17:42426011-42426018		GRN (+3367), FAM171A2 (+15228)	2	0.01491
chr16:8738304-8738469	ABAT (-68439)	METTL22 (+22842)	3	0.01994
chr4:154125535-154125720		TRIM2 (+10)	2	0.0296
chr1:59280370-59280489	FGGY (-482223), JUN (-30645)		2	0.04157

### Sheet: Sup Data 3
Supplementary Data 3
Rank	Probe	Position	Illumina gene annotation	GREAT annotation - closest genes with transcription start site upstream (distance to site)	GREAT annotation - closest genes with transcription start site downstream (distance to site)	Inverse variance fixed effects meta-analysis statistics			Inverse variance random effects meta-analysis statistics			Heterogeneity statistics		London 1 cohort			Mount Sinai cohort			Arizona 1 cohort			Arizona 2			Bonferroni significant in previous EWAS
						ES	SE	P	ES	SE	P	I2	Het P	ES	SE	P	ES	SE	P	ES	SE	P	ES	SE	P
1	cg11823178	chr8:41519399	ANK1;MIR486	NKX6-3 (-14522)	ANK1 (+234881)	0.0290921	0.00357423	3.97241e-16	0.0295305	0.00395242	7.93e-14	0.11322	0.336253	0.0303924	0.00759995	0.00011552	0.0300763	0.00817621	0.000332908	0.0257217	0.00487018	2.7626e-07	0.0563695	0.0161285	0.000784935	a(5,6,12)
2	cg05417607	chr17:1373605	MYO1C	CRK (-14054)	MYO1C (+22501)	0.0247896	0.00317406	5.71687e-15	0.0272655	0.00538153	4.05e-07	0.606289	0.0545588	0.0250313	0.00639047	0.000155998	0.0226467	0.00623864	0.000395515	0.0205886	0.00489975	3.67143e-05	0.0549749	0.0116052	9.55166e-06	a(5,6,12)
3	cg25018458	chr17:980014	ABR		TIMM22 (+79658), ABR (+103154)	0.0126231	0.00169739	1.0318e-13	0.0142253	0.00290335	9.6e-07	0.599825	0.057643	0.0156497	0.00333146	7.65805e-06	0.0159711	0.00407664	0.000138827	0.00809754	0.00245022	0.0010879	0.0218687	0.00574996	0.000282078	a(5)
4	cg02674693	chr11:45109122		TP53I11 (-137412), PRDM11 (-59772)		0.0348478	0.00475187	2.24234e-13	0.0361981	0.00630661	9.48e-09	0.347008	0.204037	0.0226655	0.0127716	0.078717	0.0486222	0.0113375	3.3167e-05	0.0291843	0.00652932	1.18255e-05	0.0493535	0.0120217	9.85999e-05	r
5	cg05066959	chr8:41519308	ANK1;MIR486	NKX6-3 (-14431)	ANK1 (+234972)	0.0418221	0.00577887	4.58493e-13	0.0418221	0.00577887	4.58e-13	0	0.641049	0.0385939	0.0108061	0.000527906	0.0417396	0.0126477	0.00122376	0.0403142	0.00857145	4.2129e-06	0.0738919	0.0256658	0.00514637	a(5,6,12)
6	cg22090150	chr17:4098227	ANKFY1		CYB5D2 (+51678), ANKFY1 (+68915)	0.0305498	0.00431266	1.40297e-12	0.0305498	0.00431266	1.4e-12	0	0.433525	0.023528	0.00847196	0.00644803	0.0284018	0.00868268	0.00134685	0.0321609	0.00668898	2.61794e-06	0.0519576	0.0153957	0.00115328	a(12)
7	cg14798745	chr4:184315677		CLDN24 (-72099), CDKN2AIP (-50067)		0.0146768	0.00207533	1.52701e-12	0.0146768	0.00207533	1.53e-12	0	0.487913	0.0158836	0.00401255	0.000134075	0.0124087	0.00452961	0.00694959	0.0136461	0.00301412	9.20083e-06	0.0279136	0.00942422	0.00405066	a(12)
8	cg12307200	chr3:188664632		TPRG1 (-225131)	LPP (+733912)	-0.0208179	0.00297757	2.71856e-12	-0.0208179	0.00297757	2.72e-12	0	0.747418	-0.0213975	0.00673578	0.00193359	-0.0161047	0.00657207	0.0154909	-0.021138	0.00411795	5.6846e-07	-0.0297969	0.0107662	0.00704954	a(6,12)
9	cg15974867	chr11:69464012	CCND1		CCND1 (+8158), ORAOV1 (+26103)	0.0290146	0.00422046	6.20954e-12	0.0290146	0.00422046	6.21e-12	0	0.460919	0.0278163	0.00737357	0.00026217	0.0189389	0.00916693	0.0406585	0.0316427	0.0072911	2.06211e-05	0.0421602	0.0119207	0.000685565	r
10	cg25708790	chr12:132549361	EP400		DDX51 (+79519), EP400 (+114854)	0.0307861	0.00455727	1.42455e-11	0.0327529	0.00674562	1.2e-06	0.490145	0.117391	0.0299236	0.00783818	0.000223158	0.0373018	0.00881147	4.12891e-05	0.0202318	0.0078726	0.0107463	0.0659193	0.0187054	0.000714325	r
11	cg04658679	chr12:125185923		NCOR2 (-206126)	SCARB1 (+162470)	-0.0201199	0.00298141	1.49436e-11	-0.0189394	0.00540383	0.000456938	0.596441	0.0592823	-0.00245642	0.00716143	0.732247	-0.0254288	0.00813554	0.00215472	-0.0232726	0.00385382	5.50875e-09	-0.0250364	0.00973028	0.0119776	r
12	cg05810363	chr17:74475270	RHBDF2		RHBDF2 (+22219), AANAT (+25838)	0.0294403	0.00440156	2.25306e-11	0.032428	0.00666849	1.16e-06	0.468975	0.129968	0.033942	0.00815858	6.32713e-05	0.0327756	0.0114888	0.00498612	0.0216224	0.00622548	0.000604754	0.0632922	0.0176376	0.000578716	a(5,6,12)
13	cg03223072	chr10:116398913	ABLIM1	AFAP1L2 (-234670)	ABLIM1 (+19144)	-0.0212589	0.00318453	2.46092e-11	-0.024158	0.00518258	3.14e-06	0.510118	0.105734	-0.0184214	0.00810786	0.0250282	-0.0356844	0.00922665	0.000167321	-0.0163251	0.00411981	9.64937e-05	-0.0341717	0.00886259	0.000235809	r
14	cg18757087	chr5:173317332	CPEB4	ENSG00000170091 (-155275)	CPEB4 (+2050)	0.0258653	0.0038821	2.68827e-11	0.0258653	0.0038821	2.69e-11	0	0.72639	0.025551	0.00725425	0.000624315	0.0335013	0.00957758	0.000627707	0.0259662	0.00609115	2.85019e-05	0.0174425	0.0102613	0.093147	r
15	cg13076843	chr17:74475294	RHBDF2		RHBDF2 (+22195), AANAT (+25862)	0.0313685	0.00471853	2.97211e-11	0.0358146	0.00876727	4.41e-05	0.653433	0.0342269	0.031062	0.00922846	0.00105157	0.0251595	0.0104494	0.0173443	0.0272261	0.00686185	9.45466e-05	0.0848419	0.0189797	2.6158e-05	a(5,6,12)
16	cg01105418	chr1:244214593	ZNF238		ZBTB18 (+9)	0.0260943	0.00394043	3.53922e-11	0.0260943	0.00394043	3.54e-11	0	0.716998	0.0194316	0.00749789	0.0108484	0.0255192	0.00939224	0.00741239	0.02874	0.00594777	2.34463e-06	0.0332596	0.0119418	0.00671303	r
17	cg23449541	chr21:47855893	PCNT	DIP2A (-23131)	PCNT (+111858)	0.0216085	0.0033368	9.43058e-11	0.0253175	0.00676854	0.000183684	0.693093	0.0205792	0.0173684	0.00664119	0.0101668	0.0191812	0.00717981	0.00843913	0.0207647	0.00475613	1.84695e-05	0.0726905	0.0168215	4.52811e-05	a(5,12)
18	cg01419713	chr8:42038135	PLAT		PLAT (+27107), AP3M2 (+27672)	0.0285419	0.00444717	1.3808e-10	0.0283074	0.00490462	7.85e-09	0.128446	0.328346	0.0148981	0.00943867	0.117344	0.0252888	0.0115332	0.0299685	0.0326149	0.0062854	4.34e-07	0.0399914	0.0123961	0.00183477	r
19	cg16264004	chr13:113698431	MCF2L	F7 (-61690)	MCF2L (+74897)	0.0244946	0.00383237	1.64277e-10	0.0244946	0.00383237	1.64e-10	0	0.411328	0.0258698	0.0123276	0.0381481	0.0391127	0.0124359	0.00202499	0.0201763	0.00477344	3.3132e-05	0.0322	0.0094687	0.0010624	r
20	cg03169557	chr16:89598950	SPG7	RPL13 (-28169)	SPG7 (+24140)	0.0164058	0.00259811	2.71022e-10	0.0174254	0.00334673	1.92e-07	0.300091	0.232165	0.0194368	0.00496954	0.000159319	0.0187916	0.00652221	0.00458165	0.012059	0.00365183	0.00109776	0.0324706	0.0104492	0.00263241	a(5,6)
21	cg20618448	chr19:49962324	ALDH16A1	FLT3LG (-15494)	ALDH16A1 (+5899)	0.0177357	0.00281197	2.84089e-10	0.0180331	0.00318442	1.49e-08	0.172528	0.304846	0.0192387	0.00500886	0.000205314	0.0155004	0.00603183	0.0112145	0.014847	0.00440611	0.000870195	0.037481	0.0114607	0.00160005	a(5,6,12)
22	cg10953131	chr1:17997665	ARHGEF10L	ACTL8 (-84143)	ARHGEF10L (+131336)	-0.022274	0.00353652	3.00963e-10	-0.022274	0.00353652	3.01e-10	0	0.553006	-0.0129644	0.00772703	0.0962261	-0.0220152	0.0070211	0.00208777	-0.025616	0.00528983	2.23472e-06	-0.0280842	0.011798	0.0197341	r
23	cg04874795	chr16:86477638		FOXF1 (-66495)	IRF8 (+545230)	-0.027795	0.00442135	3.24631e-10	-0.027795	0.00442135	3.25e-10	0	0.837116	-0.0280465	0.00994037	0.00567358	-0.0261699	0.01211	0.0323839	-0.0259839	0.00585982	1.37844e-05	-0.0398266	0.014012	0.00571334	r
24	cg10045881	chr1:111770291	CHI3L2	CHIA (-63247)	CHI3L2 (+26899)	-0.0220672	0.00354144	4.6306e-10	-0.0220444	0.00384462	9.82e-09	0.112594	0.336576	-0.011314	0.00724103	0.121045	-0.0244495	0.00794795	0.00251899	-0.0243773	0.00516772	3.95687e-06	-0.0330182	0.0116366	0.0057929	a(12)
25	cg26682407	chr13:113660246	MCF2L	F7 (-99875)	MCF2L (+36712)	0.0210442	0.00337981	4.77136e-10	0.0210442	0.00337981	4.77e-10	0	0.989324	0.0214958	0.00690457	0.00235862	0.0224092	0.0060927	0.000333465	0.020135	0.0055635	0.000356922	0.0187389	0.0116887	0.11294	a(12)
26	cg18264562	chr1:26253412		STMN1 (-20456)	PAFAH2 (+71236)	0.0216185	0.00347359	4.85689e-10	0.0216185	0.00347359	4.86e-10	0	0.742922	0.0271565	0.010907	0.0142764	0.0307261	0.0108693	0.0053846	0.0201672	0.00432066	4.94574e-06	0.0179288	0.00896548	0.0490078	r
27	cg06889108	chr5:173317342	CPEB4	ENSG00000170091 (-155265)	CPEB4 (+2060)	0.0253891	0.00410057	5.95535e-10	0.0253891	0.00410057	5.96e-10	0	0.467645	0.0266057	0.00766469	0.000741413	0.0321445	0.00900965	0.00049243	0.0278425	0.00741686	0.000215982	0.0129621	0.00914699	0.160439	r
28	cg08087102	chr12:108976666			TMEM119 (+15234), ISCU (+20290)	0.0126893	0.00205741	6.93362e-10	0.0130701	0.00248734	1.48e-07	0.260698	0.255281	0.0128673	0.00411664	0.00226922	0.0108916	0.00400731	0.00739349	0.0112705	0.0031788	0.000466668	0.027805	0.00790589	0.000730972	a(12)
29	cg00531137	chr16:57643932		GPR56 (-18487)	GPR114 (+67332)	0.0245698	0.0040035	8.405e-10	0.0245698	0.0040035	8.4e-10	0	0.411729	0.0157994	0.00911316	0.0857751	0.0338286	0.00940338	0.000443706	0.0227162	0.00540555	3.665e-05	0.0379237	0.0144076	0.0102225	r
30	cg23968456	chr10:73521631	CDH23;C10orf54	C10orf105 (-42054)	C10orf54 (+11624)	0.0118525	0.00194295	1.05888e-09	0.0124565	0.00244353	3.44e-07	0.262213	0.254403	0.0108798	0.00359022	0.00304498	0.0145495	0.00527268	0.00655955	0.0100626	0.00270843	0.000249811	0.026661	0.00815873	0.00161306	a(5,6)
31	cg12436196	chr1:2995301	PRDM16	ARHGEF16 (-375689)	PRDM16 (+9527)	-0.0209733	0.00344137	1.09807e-09	-0.0241022	0.00693319	0.000508284	0.679764	0.0247767	-0.0104917	0.0086837	0.229557	-0.0396415	0.0081801	3.27872e-06	-0.0159949	0.00451825	0.000475992	-0.0353064	0.0117465	0.00356299	r
32	cg26002218	chr14:103986227	CKB		CKB (+3221), MARK3 (+134371)	0.0236958	0.00390347	1.27571e-09	0.0236958	0.00390347	1.28e-09	0	0.809535	0.0301495	0.00835758	0.000466666	0.0249404	0.00965626	0.0108179	0.0218827	0.00572271	0.000165526	0.0186843	0.00997354	0.0647607	r
33	cg07207652	chr17:45798257		TBX21 (-12353)	TBKBP1 (+25628)	0.0241997	0.00398719	1.28421e-09	0.0241997	0.00398719	1.28e-09	0	0.979279	0.025351	0.00883214	0.00491916	0.0223173	0.00976443	0.0237708	0.0251409	0.0054948	7.45166e-06	0.0201547	0.0124282	0.108905	r
34	cg22639325	chr8:144672161	EEF1D	NAPRT1 (-11379)	EEF1D (+7684)	0.0109263	0.001805	1.41854e-09	0.0109263	0.001805	1.42e-09	0	0.757953	0.012324	0.00354232	0.000722067	0.0114599	0.00405174	0.00536045	0.0091544	0.00263529	0.000603552	0.0159081	0.00669158	0.0198881	r
35	cg20733077	chr13:50700845	DLEU2	RNASEH2B (-782969)	DLEU1 (+44539)	0.0193011	0.00321561	1.94507e-09	0.0209952	0.00466045	6.64e-06	0.471837	0.128257	0.023699	0.00631291	0.000279798	0.0221599	0.00681516	0.00143585	0.0115853	0.00491003	0.0190586	0.0365098	0.0107779	0.00110789	a(6)
36	cg05826214	chr6:151670725	AKAP12		ZBTB2 (+41958), AKAP12 (+109592)	0.0176637	0.00296134	2.4497e-09	0.020906	0.00574839	0.000275993	0.690287	0.0214289	0.0146185	0.00529787	0.00678629	0.0161843	0.00623844	0.0104799	0.0156027	0.00464841	0.000910538	0.0552962	0.0124729	2.99872e-05	r
37	cg24569831	chr15:93617168	RGMA	RGMA (-77)		-0.0213881	0.00360247	2.90194e-09	-0.0213881	0.00360247	2.9e-09	0	0.393884	-0.0115692	0.00706168	0.104214	-0.0218534	0.00644753	0.000908534	-0.0270597	0.00654379	4.82892e-05	-0.0269395	0.0102099	0.0100479	r
38	cg07269557	chr3:182975699	MCF2L2;B3GNT5		B3GNT5 (+4668), MCF2L2 (+170364)	0.0132402	0.0022339	3.08617e-09	0.0133902	0.00267397	5.51e-07	0.268775	0.250586	0.00786628	0.0041527	0.0608169	0.0117105	0.00436056	0.00810992	0.0162741	0.00375808	2.1466e-05	0.0225675	0.00725405	0.00260447	a(12)
39	cg08403885	chr2:149373142		EPC2 (-29411)	MBD5 (+594563)	0.0209788	0.00354635	3.30623e-09	0.0209788	0.00354635	3.31e-09	0	0.918866	0.0168141	0.00830988	0.0454583	0.0257102	0.00994716	0.0107626	0.0214755	0.00467531	6.88193e-06	0.0198641	0.0104392	0.0607519	r
40	cg09123026	chr17:74480528	RHBDF2		RHBDF2 (+16961), AANAT (+31096)	0.0119	0.00201423	3.46324e-09	0.0119	0.00201423	3.46e-09	0	0.481055	0.0118182	0.00387048	0.00283785	0.0167944	0.00451254	0.000285081	0.00902907	0.00299665	0.00284882	0.0163041	0.00720581	0.0264404	a(12)
41	cg01291088	chr16:67687648	RLTPR		ACD (+6998), RLTPR (+8827)	0.0259923	0.00442327	4.19626e-09	0.0264389	0.00601422	1.1e-05	0.439215	0.147914	0.0322914	0.00921509	0.000663531	0.0403648	0.0111949	0.000431171	0.0266689	0.00730077	0.000315169	0.00998887	0.00891069	0.265728	r
42	cg01753263	chr5:171879957	SH3PXD2B	UBTD2 (-168883)	SH3PXD2B (+1570)	0.0170538	0.00290248	4.21316e-09	0.0170538	0.00290248	4.21e-09	0	0.798059	0.017316	0.00605087	0.00504449	0.0152872	0.00523193	0.00405326	0.0163682	0.00467007	0.000540094	0.0269144	0.0105369	0.0125879	r
43	cg02961798	chr16:67687392	RLTPR		ACD (+7254), RLTPR (+8571)	0.0496337	0.00847179	4.66484e-09	0.0491645	0.00932435	1.34e-07	0.157734	0.312832	0.0707557	0.0159925	2.28601e-05	0.0405035	0.0190065	0.0348214	0.0498311	0.0139875	0.000438796	0.0224307	0.0215972	0.302204	r
44	cg13455960	chr15:93617134	RGMA	RGMA (-43)		-0.0193777	0.00331115	4.84994e-09	-0.0198441	0.00373088	1.04e-07	0.179057	0.30129	-0.0190994	0.00766786	0.014238	-0.0208776	0.00728789	0.00481295	-0.0140234	0.00498079	0.00525368	-0.0321434	0.00814727	0.00017308	r
45	cg19017293	chr17:80201299			SLC16A3 (+9737), CSNK1D (+30308)	0.0189807	0.00325129	5.28681e-09	0.0189807	0.00325129	5.29e-09	0	0.627084	0.022627	0.00751546	0.00323299	0.0241965	0.00765349	0.00192182	0.0182675	0.00469086	0.000126097	0.0105512	0.00834009	0.209597	r
46	cg12163800	chr17:74475355	RHBDF2		RHBDF2 (+22134), AANAT (+25923)	0.0245469	0.00421695	5.84947e-09	0.0260012	0.0055504	2.81e-06	0.340914	0.20772	0.0264913	0.00839548	0.00206746	0.0223055	0.00957298	0.0212227	0.0199365	0.00605775	0.00114018	0.0560879	0.0160455	0.000783604	a(6)
47	cg08433504	chr15:39872071	THBS1	THBS1 (-1223)		0.019023	0.00327797	6.50289e-09	0.019023	0.00327797	6.5e-09	0	0.4942	0.0225904	0.00635625	0.000560292	0.0120301	0.00815201	0.142248	0.0226338	0.00518282	1.83744e-05	0.0116973	0.00789613	0.14253	r
48	cg25285237	chr1:43296491	ERMAP	ZNF691 (-15816), CCDC23 (-13569)		0.0163589	0.00283984	8.38603e-09	0.0163589	0.00283984	8.39e-09	0	0.633932	0.0169812	0.00528301	0.00171647	0.0121369	0.00518906	0.0207434	0.0168849	0.00511005	0.00109001	0.0253396	0.00886164	0.00544163	r
49	cg15520955	chr1:245844133	KIF26B		KIF26B (+525847), SMYD3 (+826386)	0.0110107	0.00193024	1.16813e-08	0.0110107	0.00193024	1.17e-08	0	0.834305	0.0119603	0.00309223	0.000186368	0.0110888	0.00376816	0.00380481	0.00901446	0.00344696	0.00945325	0.0178627	0.0104123	0.0902178	r
50	cg12309456	chr17:74475402	RHBDF2		RHBDF2 (+22087), AANAT (+25970)	0.0156499	0.0027544	1.33279e-08	0.0189609	0.00515341	0.000233886	0.629455	0.0440649	0.0185977	0.0053446	0.000720514	0.0165534	0.00719643	0.0229033	0.0109776	0.00376612	0.00387762	0.0455244	0.0119621	0.000279752	a(5)
51	cg01463828	chr8:22446721	PDLIM2	ENSG00000248235 (-66)		0.0357705	0.0063079	1.42182e-08	0.0357705	0.0063079	1.42e-08	0	0.752304	0.0471078	0.0146677	0.00173091	0.0408844	0.0137607	0.00348963	0.0313617	0.00893404	0.000529647	0.0266216	0.0193369	0.172535	r
52	cg18581929	chr7:150145527		GIMAP8 (-2191)		0.013295	0.00234833	1.50094e-08	0.0132949	0.00234833	1.5e-08	0	0.895045	0.0124283	0.00440423	0.00566638	0.0105061	0.00510811	0.0415536	0.0147715	0.00356906	4.75894e-05	0.0160471	0.00878656	0.0716279	r
53	cg06108383	chr6:32120899	PPT2;PRRT1	PRRT1 (-1171), PPT2-EGFL8 (-1100), PPT2 (-401)		0.0184906	0.0032697	1.5573e-08	0.0183535	0.00426163	1.66e-05	0.393031	0.176049	0.0290871	0.006286	1.01835e-05	0.0185269	0.00795045	0.0212093	0.016161	0.00546947	0.00342409	0.00843459	0.00725831	0.248755	a(5)
54	cg07012687	chr17:80195180	SLC16A3		SLC16A3 (+3618), CSNK1D (+36427)	0.023218	0.00410645	1.56728e-08	0.0240594	0.00482621	6.19e-07	0.228024	0.274025	0.0277975	0.00894471	0.00239978	0.0238405	0.00769358	0.00234631	0.0161103	0.00634068	0.011659	0.0448707	0.0140921	0.00208701	a(6)
55	cg13585029	chr9:95886330	NINJ1		NINJ1 (+10240), C9orf89 (+27831)	0.0116317	0.00205863	1.60247e-08	0.0116317	0.00205864	1.6e-08	0	0.396315	0.0175988	0.00413737	4.43471e-05	0.0104587	0.00468414	0.0271393	0.00887746	0.00303054	0.00370697	0.0118383	0.0065818	0.0759452	r
56	cg07061298	chr7:27153847	HOXA3	HOXA2 (-11418)	HOXA3 (+5367)	0.0230378	0.00408166	1.65923e-08	0.0230378	0.00408166	1.66e-08	0	0.448514	0.0343366	0.00937629	0.000386301	0.0279801	0.00981632	0.00502251	0.0192691	0.0058877	0.00121337	0.0154944	0.0103009	0.136575	r
57	cg16258854	chr2:20648194	RHOB		RHOB (+1360), HS1BP3 (+202655)	0.0295083	0.00525813	2.00072e-08	0.0295083	0.00525813	2e-08	0	0.563353	0.0365895	0.0100884	0.000436415	0.0342782	0.0125237	0.00699785	0.0283953	0.00817503	0.000604307	0.0128574	0.0141354	0.365844	r
58	cg01301319	chr7:27153580	HOXA3	HOXA2 (-11151)	HOXA3 (+5634)	0.0240484	0.00430903	2.39238e-08	0.0248819	0.00591492	2.59e-05	0.430474	0.153223	0.0374905	0.0103274	0.000431431	0.0351763	0.0102951	0.000828205	0.0209515	0.00651022	0.00145817	0.010255	0.00934476	0.275842	r
59	cg13579486	chr20:39314091			MAFB (+3789)	-0.0155586	0.00278789	2.39438e-08	-0.0155586	0.00278789	2.39e-08	0	0.850476	-0.0130056	0.00495741	0.00993943	-0.0135446	0.00603394	0.0263418	-0.018163	0.00435239	4.13467e-05	-0.0183727	0.0113841	0.110588	a(6)
60	cg25840926	chr2:20647987	RHOB		RHOB (+1153), HS1BP3 (+202862)	0.0262866	0.00471891	2.54019e-08	0.0262866	0.0047189	2.54e-08	0	0.660301	0.0282672	0.00921548	0.00271876	0.0376219	0.0115625	0.00142544	0.0205535	0.00750416	0.00660189	0.0254887	0.011255	0.0263092	r
61	cg17104258	chr1:167090646	DUSP27	POU2F1 (-99420)	DUSP27 (+27365)	-0.0259178	0.00465582	2.59549e-08	-0.0259178	0.00465582	2.6e-08	0	0.933773	-0.030178	0.0108282	0.00626845	-0.0278339	0.0112731	0.014742	-0.0260181	0.00740004	0.000519144	-0.021277	0.00933577	0.0253966	r
62	cg25748868	chr6:41131213	TREM2	TREM2 (-300)		0.0100435	0.00181036	2.89296e-08	0.0100435	0.00181036	2.89e-08	0	0.505297	0.014849	0.00381292	0.000169315	0.00919323	0.00396565	0.0218759	0.00893157	0.00258899	0.000657045	0.00534949	0.00651536	0.414116	r
63	cg02798280	chr19:39087135	MAP4K1		MAP4K1 (+21429), RYR1 (+162666)	0.0319412	0.00576109	2.95132e-08	0.0310021	0.0101383	0.00222887	0.636995	0.0408529	0.0551454	0.0121998	1.56458e-05	0.035091	0.0143181	0.0154768	0.0296996	0.00837897	0.000468352	-0.000545503	0.0152691	0.971592	r
64	cg23201812	chr11:34771918			EHF (+117908), APIP (+166128)	-0.0222404	0.00403588	3.57484e-08	-0.0222404	0.00403588	3.57e-08	0	0.532289	-0.0143431	0.00813041	0.0804869	-0.027602	0.00865426	0.00175695	-0.0217949	0.00590665	0.00027469	-0.036507	0.0153371	0.0197394	r
65	cg17400113	chr15:93617146	RGMA	RGMA (-55)		-0.0171034	0.00310845	3.74997e-08	-0.0171034	0.00310845	3.75e-08	0	0.944075	-0.0138187	0.0064577	0.0345747	-0.0170692	0.00611458	0.00597341	-0.0185031	0.00494294	0.000224803	-0.0189952	0.00919081	0.0420749	r
66	cg04685387	chr10:34925640	PARD3		PARD3 (+178609)	-0.0146358	0.00266185	3.83383e-08	-0.0146358	0.00266185	3.83e-08	0	0.504023	-0.0136104	0.00509578	0.00871268	-0.0204542	0.00645523	0.0018784	-0.0117054	0.00383801	0.0025328	-0.0238348	0.00964982	0.0156958	r
67	cg01924223	chr8:42033498	PLAT		AP3M2 (+23035), PLAT (+31744)	0.0124213	0.00226063	3.91611e-08	0.0144831	0.00449191	0.00126294	0.726982	0.0117893	0.0106247	0.00398792	0.00887692	0.00861086	0.00463244	0.0651378	0.0101731	0.0038806	0.00928395	0.0346421	0.00710793	5.64168e-06	r
68	cg10130088	chr11:122138618		UBASH3B (-387765), BLID (-151696)		0.0157433	0.00286535	3.92072e-08	0.0151342	0.00406495	0.000196785	0.404721	0.168916	0.0107492	0.00570524	0.0621929	0.00346993	0.00836539	0.678922	0.0186836	0.00394326	3.60032e-06	0.0269428	0.0089529	0.00352438	r
69	cg17693222	chr8:42033472	PLAT		AP3M2 (+23009), PLAT (+31770)	0.0143884	0.0026212	4.03679e-08	0.0143884	0.0026212	4.04e-08	0	0.725253	0.0147461	0.00505371	0.00427391	0.011849	0.00461663	0.0113131	0.0166512	0.00413668	7.52491e-05	-0.0117999	0.0310889	0.705309	a(6,12)
70	cg05783384	chr2:218843735		RUFY4 (-90243), TNS1 (-34885)		0.032725	0.00597307	4.28343e-08	0.0329296	0.00629791	1.71e-07	0.0808116	0.35272	0.0362327	0.010772	0.00105949	0.0490108	0.012645	0.000162201	0.0209852	0.00962962	0.0302371	0.0304147	0.0205299	0.142505	a(7)
71	cg00852924	chr1:179061154	TOR3A		TOR3A (+10643), ABL2 (+137582)	-0.0148543	0.00271488	4.46391e-08	-0.0148543	0.00271488	4.46e-08	0	0.474744	-0.020876	0.00508523	7.78432e-05	-0.0107151	0.00532168	0.0459668	-0.0147361	0.00454313	0.0013391	-0.00873995	0.0086892	0.317602	a(12)
72	cg26127778	chr15:93617141	RGMA	RGMA (-50)		-0.023193	0.00425121	4.87979e-08	-0.0231101	0.00453773	3.53e-07	0.111821	0.336974	-0.0141157	0.00877734	0.110659	-0.0178586	0.00785995	0.0245938	-0.0330215	0.00737185	1.13403e-05	-0.0261962	0.0113491	0.023637	r
73	cg19240213	chr7:27163095	HOXA3	HOXA3 (-3882)		0.0233177	0.00429239	5.56237e-08	0.0233632	0.00533265	1.18e-05	0.272811	0.24823	0.0293707	0.010751	0.00733747	0.0359854	0.0122435	0.00384678	0.0245219	0.00596114	5.27157e-05	0.00752297	0.0096174	0.436451	r
74	cg09637363	chr11:69458644	CCND1		CCND1 (+2790), ORAOV1 (+31471)	0.0167718	0.00309026	5.72035e-08	0.0168031	0.00331197	3.91e-07	0.107841	0.33902	0.00768685	0.00619293	0.217161	0.0234632	0.00682067	0.000765387	0.0176772	0.00478641	0.000271333	0.0207383	0.00860777	0.018343	r
75	cg04740264	chr16:3632588	BTBD12		SLX4 (+29011), CLUAP1 (+81665)	0.0213244	0.00393014	5.76733e-08	0.0215843	0.00621888	0.000518968	0.538844	0.0894498	0.00516767	0.00859492	0.548912	0.0211556	0.00749363	0.0054441	0.025327	0.00588037	2.36903e-05	0.0449917	0.0149448	0.00351281	r
76	cg26360402	chr14:105973994		TMEM121 (-18946)	CRIP1 (+21341)	-0.0150039	0.00277672	6.5367e-08	-0.0150039	0.00277672	6.54e-08	0	0.509536	-0.0199215	0.00562715	0.000587236	-0.0202799	0.00679948	0.00336902	-0.0115268	0.0039595	0.00392192	-0.0112543	0.00887237	0.208404	r
77	cg01053763	chr11:9992187	SBF2		SWAP70 (+306564), SBF2 (+323567)	-0.0100413	0.00186146	6.87951e-08	-0.0100413	0.00186146	6.88e-08	0	0.810183	-0.013295	0.00386913	0.000833454	-0.00926648	0.00332023	0.00598456	-0.00874478	0.0029095	0.00291713	-0.0105114	0.00878612	0.235177	r
78	cg21148160	chr14:73732130	PAPLN		PAPLN (+27926), NUMB (+193095)	-0.0212188	0.00393407	6.90591e-08	-0.0212188	0.00393407	6.91e-08	0	0.552227	-0.0126231	0.00789668	0.112794	-0.0271182	0.00675802	9.70276e-05	-0.023095	0.00732521	0.00181211	-0.0179505	0.01115	0.111459	r
79	cg22715906	chr17:4098178	ANKFY1		CYB5D2 (+51629), ANKFY1 (+68964)	0.0176505	0.00327928	7.34869e-08	0.0224845	0.00695101	0.00121769	0.734056	0.0103015	0.0151193	0.00615335	0.0155695	0.0198632	0.0067007	0.0035624	0.0128342	0.00500402	0.0109018	0.0656515	0.0151219	4.20562e-05	r
80	cg17113856	chr6:32120895	PPT2;PRRT1	PRRT1 (-1167), PPT2-EGFL8 (-1104), PPT2 (-405)		0.019099	0.0035561	7.84047e-08	0.019099	0.0035561	7.84e-08	0	0.607197	0.0213639	0.00709846	0.00324351	0.0246021	0.00763652	0.00158297	0.0188009	0.00598391	0.00187833	0.00984568	0.00840477	0.244988	r
81	cg22949004	chr19:50412996	NUP62;IL4I1	AKT1S1 (-31712), ATF5 (-19404)		0.013393	0.00249847	8.29889e-08	0.013393	0.00249847	8.3e-08	0	0.553757	0.0129862	0.00568307	0.024226	0.00725681	0.00534075	0.176392	0.0151903	0.00352285	2.32069e-05	0.0194895	0.00857537	0.0257954	r
82	cg16140558	chr8:41514039	ANK1	NKX6-3 (-9162)	ANK1 (+240241)	0.0130467	0.00243522	8.43793e-08	0.0130467	0.00243523	8.44e-08	0	0.615323	0.018341	0.00487039	0.000268388	0.0109124	0.00479507	0.0243679	0.0109615	0.00364541	0.00290483	0.0164833	0.0113772	0.151403	a(6)
83	cg25225655	chr17:55468616	MSI2		MSI2 (+134722), ENSG00000166329 (+354057)	-0.0150475	0.00280918	8.48267e-08	-0.0177453	0.00566907	0.00174693	0.58008	0.0674406	-0.00379459	0.00878582	0.66666	-0.0325382	0.00933283	0.000652986	-0.0129993	0.00330746	0.000109548	-0.0272105	0.00959169	0.00580236	r
84	cg16129132	chr11:3182119	OSBPL5	CARS (-103453)	OSBPL5 (+4465)	0.0196334	0.00367122	8.89658e-08	0.0196334	0.00367122	8.9e-08	0	0.509292	0.0239887	0.00689843	0.000726128	0.0202494	0.00916568	0.0287699	0.0209792	0.00570684	0.000289122	0.00637705	0.0097248	0.513914	r
85	cg00813509	chr12:124941317	NCOR2		NCOR2 (+38481), ZNF664 (+483648)	0.01751	0.0032812	9.47751e-08	0.0176156	0.00433046	4.75e-05	0.376855	0.185912	0.00488239	0.00703612	0.489205	0.022755	0.00722058	0.00198486	0.0185866	0.00489688	0.000184395	0.0267952	0.00920549	0.00469743	a(12)
86	cg01653446	chr14:20904169	KLHL33	TEP1 (-22590)	OSGEP (+19095)	0.0131781	0.00247295	9.87979e-08	0.0135475	0.0033067	4.19e-05	0.3636	0.193977	0.0129717	0.00508982	0.0121965	0.00663872	0.0056439	0.241471	0.0131574	0.00353956	0.000247989	0.0288574	0.00854127	0.0011396	r
87	cg05091135	chr13:51103373		RNASEH2B (-380441)	DLEU1 (+447067)	0.0207008	0.00389021	1.03049e-07	0.0207008	0.00389021	1.03e-07	0	0.702584	0.0149672	0.00697748	0.0341468	0.0200172	0.00823065	0.0162683	0.0235443	0.00641246	0.000293996	0.0297936	0.012445	0.0190663	r
88	cg03304437	chr4:159092536	FAM198B		FAM198B (+1666), GRIA2 (+950667)	-0.0254695	0.00478745	1.03737e-07	-0.0254695	0.00478745	1.04e-07	0	0.793006	-0.0276902	0.0101234	0.00726744	-0.0277388	0.0115954	0.0180647	-0.0210551	0.00690155	0.00252527	-0.0354186	0.0135572	0.0107784	r
89	cg02124912	chr1:202091933	GPR37L1	GPR37L1 (-53)		0.0224456	0.00422469	1.07864e-07	0.022191	0.00538748	3.81e-05	0.373739	0.187809	0.0320616	0.00853253	0.000276336	0.0264299	0.00917175	0.00457494	0.0230966	0.00719611	0.00150096	0.00513818	0.0094939	0.589906	r
90	cg22904711	chr19:44278628	KCNN4	SMG9 (-19487)	KCNN4 (+6781)	0.0319333	0.00601731	1.115e-07	0.0333129	0.00714721	3.15e-06	0.259485	0.255985	0.0405145	0.0136521	0.00368287	0.0458216	0.0140557	0.00139671	0.0179831	0.00924289	0.052808	0.0404924	0.0135015	0.00363289	a(6)
91	cg25426302	chr6:32120826	PPT2;PRRT1	PPT2-EGFL8 (-1173), PRRT1 (-1098), PPT2 (-474)		0.0188135	0.00354783	1.1403e-07	0.0188135	0.00354782	1.14e-07	0	0.621807	0.0227441	0.00628349	0.000447418	0.02213	0.00881197	0.0131549	0.0185289	0.00613988	0.00280616	0.00965783	0.00824391	0.24496	r
92	cg11236550	chr1:167090757	DUSP27	POU2F1 (-99309)	DUSP27 (+27476)	-0.0249143	0.0046988	1.14375e-07	-0.0249143	0.0046988	1.14e-07	0	0.739869	-0.0311828	0.0108744	0.00495921	-0.0204999	0.0105962	0.055037	-0.0308918	0.0095998	0.00145956	-0.0203146	0.007652	0.00961578	r
93	cg02859421	chr19:3465071			C19orf77 (+15469), NFIC (+98488)	0.0200592	0.00378637	1.17253e-07	0.0205813	0.004351	2.24e-06	0.199667	0.28994	0.0147189	0.00854133	0.0876526	0.0233954	0.00802175	0.00411995	0.0158908	0.00562468	0.00510196	0.0372715	0.0106028	0.000735109	a(12)
94	cg01952185	chr5:134813213		C5orf20 (-30176)	NEUROG1 (+58426)	0.0165269	0.00312001	1.17677e-07	0.0165269	0.00312001	1.18e-07	0	0.544556	0.00873965	0.00617983	0.160121	0.0195871	0.00655325	0.0033039	0.0189879	0.00481397	0.000103675	0.0191444	0.00994744	0.0579311	r
95	cg10752406	chr19:827776	AZU1	AZU1 (-50)		-0.0232137	0.0043847	1.19504e-07	-0.0264106	0.00801777	0.000987701	0.654008	0.0340048	-0.0397086	0.0085251	8.99916e-06	-0.0260874	0.00971942	0.00814479	-0.0100133	0.00650814	0.125155	-0.0365842	0.0156955	0.0223452	a(5)

### Sheet: Sup Data 4
Supplementary Data 4
Position	GREAT annotation - closest genes with transcription start site upstream (distance to site)	GREAT annotation - closest genes with transcription start site downstream (distance to site)	Probes in DMR	Sidak-corrected P value
chr8:41519308-41519399	NKX6-3 (-14476)	ANK1 (+234926)	2	1.721e-21
chr17:74475240-74475402		RHBDF2 (+22168), AANAT (+25888)	5	8.467e-21
chr13:113698408-113699016	F7 (-61409)	MCF2L (+75177)	10	1.155e-19
chr16:67686832-67687754		ACD (+7353), RLTPR (+8471)	5	1.577e-19
chr15:93617030-93617168	RGMA (-7)		7	1.39e-15
chr6:32120773-32121261	PRRT1 (-1288), PPT2-EGFL8 (-982), PPT2 (-283)		17	4.903e-15
chr21:47855893-47856020	DIP2A (-23067)	PCNT (+111921)	3	1.048e-14
chr17:4098178-4098308		CYB5D2 (+51693), ANKFY1 (+68899)	3	1.471e-14
chr19:10736006-10736117		SLC44A2 (+128)	5	5.199e-14
chr5:173317332-173317342	ENSG00000170091 (-155270)	CPEB4 (+2054)	2	2.279e-13
chr7:27153580-27153663	HOXA2 (-11192)	HOXA3 (+5592)	5	5.371e-13
chr15:39871876-39872186	THBS1 (-1263)		5	6.759e-12
chr2:218843435-218843735	RUFY4 (-90393), TNS1 (-34734)		3	1.427e-11
chr7:27146237-27146445	HOXA2 (-3911)		4	1.629e-11
chr21:47851470-47851742	DIP2A (-27418)	PCNT (+107570)	4	1.705e-11
chr2:20647987-20648194		RHOB (+1256), HS1BP3 (+202758)	2	5.492e-11
chr3:188664632-188664747	TPRG1 (-225073)	LPP (+733969)	2	1.163e-10
chr1:244214593-244214679		ZBTB18 (+51)	2	1.633e-10
chr19:3464875-3465071		C19orf77 (+15567), NFIC (+98389)	4	9.694e-10
chr1:167090646-167090757	POU2F1 (-99364)	DUSP27 (+27420)	2	1.17e-09
chr10:3138418-3138534		PFKP (+28764), PITRM1 (+76527)	3	1.628e-09
chr7:27179268-27179432	HOXA4 (-8932)	HOXA5 (+3937)	3	2.325e-09
chr1:17997574-17997665	ACTL8 (-84188)	ARHGEF10L (+131290)	3	4.709e-09
chr16:3632512-3632588		SLX4 (+29049), CLUAP1 (+81626)	3	4.848e-09
chr6:138866865-138867046	ECT2L (-250107)	HEBP2 (+141600)	5	1.098e-08
chr18:74824154-74824413		MBP (+20441), ZNF236 (+288168)	3	3.431e-08
chr16:14403004-14403144		MKL2 (+229929), PARN (+321050)	5	3.829e-08
chr10:34925640-34925718		PARD3 (+178570)	2	4.329e-08
chr17:78166148-78166267		CARD14 (+22397), SGSH (+27991)	2	7.445e-08
chr8:144672161-144672242	NAPRT1 (-11419)	EEF1D (+7643)	2	8.952e-08
chr14:103986227-103986332		CKB (+3168), MARK3 (+134423)	3	1.009e-07
chr1:2995506-2995604	ARHGEF16 (-375435)	PRDM16 (+9780)	2	1.233e-07
chr11:69458595-69458644		CCND1 (+2765), ORAOV1 (+31495)	2	1.297e-07
chr7:27184264-27184521	HOXA5 (-1106)		10	1.596e-07
chr1:245844087-245844133		KIF26B (+525823), SMYD3 (+826409)	2	1.852e-07
chr12:58119915-58120011		AGAP2 (+12066), OS9 (+32059)	5	2.004e-07
chr10:88024529-88024673		GRID1 (+101634)	6	2.67e-07
chr17:1373605-1373774	CRK (-14138)	MYO1C (+22416)	2	2.976e-07
chr4:159092536-159092553		FAM198B (+1657), GRIA2 (+950675)	2	3.166e-07
chr6:30853948-30853959	GTF2H4 (-22007)	DDR1 (+2093)	2	5.366e-07
chr11:73054121-73054185	RELT (-33156)	ARHGEF17 (+34819)	2	7.707e-07
chr1:200983238-200983313		KIF21B (+9552), GPR25 (+141193)	2	7.782e-07
chr19:50412996-50413083	AKT1S1 (-31755), ATF5 (-19360)		2	1.222e-06
chr2:42795193-42795262	MTA3 (-429)		2	2.193e-06
chr1:40783234-40783264	COL9A2 (-283)		2	2.555e-06
chr13:113660246-113660298	F7 (-99849)	MCF2L (+36737)	2	2.691e-06
chr19:44278551-44278628	SMG9 (-19448)	KCNN4 (+6819)	2	3.001e-06
chr19:11471954-11472261	SWSAP1 (-13253)	ENSG00000105520 (+5934)	3	3.138e-06
chr14:105973846-105973994	TMEM121 (-19020)	CRIP1 (+21266)	3	3.339e-06
chr13:113663206-113663373	F7 (-96831)	MCF2L (+39755)	3	3.42e-06
chr2:238647755-238647913	RBM44 (-59554)	LRRFIP1 (+46852)	3	3.905e-06
chr5:134813213-134813329	C5orf20 (-30233)	NEUROG1 (+58368)	2	3.953e-06
chr15:45671246-45671347	GATM (-306)		3	4.149e-06
chr19:16466480-16466636		KLF2 (+30930), EPS15L1 (+116265)	3	4.984e-06
chr12:54772688-54772804	GPR84 (-14475)	ZNF385A (+12336)	2	5.351e-06
chr7:27154911-27155173	HOXA2 (-12612)	HOXA3 (+4172)	6	6.057e-06
chr1:161168856-161169007	NDUFS2 (-173), ADAMTS4 (-86)		4	7.328e-06
chr12:1725867-1726076	FBXL14 (-22641), WNT5B (-12391)		4	8.245e-06
chr2:63272214-63272334	OTX1 (-5663)	EHBP1 (+339273)	4	8.461e-06
chr16:88844969-88845038		PIEZO1 (+6615), CTU2 (+72133)	2	1.008e-05
chr1:245704602-245704710		KIF26B (+386369), SMYD3 (+965863)	2	1.045e-05
chr19:39087135-39087186		MAP4K1 (+21403), RYR1 (+162691)	2	1.103e-05
chr12:125594183-125594276	TMEM132B (-216932)	AACS (+44305)	3	1.364e-05
chr12:52404134-52404161	NR4A1 (-12468)	GRASP (+3424)	3	1.558e-05
chr16:29676003-29676071	QPRT (-14321)	SPN (+1457)	2	2.45e-05
chr14:20904169-20904303	TEP1 (-22656)	OSGEP (+19028)	2	2.475e-05
chr12:129281444-129281546		SLC15A4 (+27033), TMEM132C (+529547)	3	2.829e-05
chr10:73479696-73479848	C10orf105 (-194)		4	3.348e-05
chr2:241975035-241975140		SNED1 (+36833), MTERFD2 (+66659)	2	4.41e-05
chr4:2065925-2066003		NAT8L (+4725), POLN (+177884)	2	5.311e-05
chr11:129183160-129183282	ARHGAP32 (-121128), BARX2 (-62614)		4	5.488e-05
chr7:27138712-27138850	HOXA1 (-3188)		3	6.423e-05
chr7:18127468-18127503	HDAC9 (-408440), PRPS1L1 (-60000)		2	6.431e-05
chr3:183894727-183894778	ABCF3 (-9058)	AP2M1 (+2110)	4	6.603e-05
chr22:19709548-19709696	GP1BB (-846)		2	7.198e-05
chr22:38199759-38199880	GCAT (-4092), H1F0 (-1294)		2	7.888e-05
chr2:241819325-241819381	ENSG00000226321 (-42633)	AGXT (+11457)	3	9.149e-05
chr11:44642868-44642932	TSPAN18 (-143076)	CD82 (+55759)	3	9.682e-05
chr19:49220102-49220235		MAMSTR (+2809), FUT2 (+20937)	4	9.829e-05
chr1:202091865-202092005	GPR37L1 (-51)		7	0.0001038
chr19:46999055-46999224	CCDC8 (-82299)	PPP5D1 (+105317)	2	0.0001304
chr4:1844724-1844878		LETM1 (+13173), FGFR3 (+49762)	3	0.000141
chr19:45407868-45407945	APOE (-1104)		2	0.0001586
chr20:60639404-60639474		TAF4 (+1427), CDH4 (+811957)	2	0.0001593
chr7:27147513-27147590	HOXA2 (-5122)	HOXA3 (+11662)	2	0.0001877
chr14:90042201-90042364		FOXN3 (+43191), TTC8 (+751277)	4	0.0001892
chr15:29428655-29428738		NDNL2 (+133336), APBA2 (+297577)	2	0.0002028
chr12:121890864-121890907		RNF34 (+52964), KDM2B (+128003)	2	0.000239
chr3:66455638-66455738		LRIG1 (+95668), SLC25A26 (+336403)	2	0.0002674
chr1:33231070-33231167	SYNC (-62399), S100PBP (-52037)		3	0.0002905
chr1:871441-871546		SAMD11 (+10376), NOC2L (+23176)	2	0.0002999
chr10:73521606-73521645	C10orf105 (-42048)	C10orf54 (+11629)	3	0.0003826
chr15:22922243-22922301		CYFIP1 (+29609), NIPA2 (+112136)	2	0.0003833
chr7:27140942-27141088	HOXA1 (-5422)	HOXA2 (+1415)	3	0.0004479
chr7:155556590-155556652		SHH (+48346), RBM33 (+119248)	2	0.0004483
chr12:123518833-123518888	ABCB9 (-52665)	PITPNM2 (+76114)	2	0.0004532
chr1:111770274-111770291	CHIA (-63255)	CHI3L2 (+26890)	2	0.0004587
chr12:108985685-108985748		TMEM119 (+6183), ISCU (+29340)	2	0.0005692
chr10:73078578-73078610	SLC29A3 (-421)		2	0.0006278
chr17:46698973-46699073	HOXB8 (-6722)	HOXB9 (+4816)	2	0.0006333
chr2:127800616-127800646		BIN1 (+64300), GYPC (+387122)	2	0.0008101
chr13:44947593-44947611	SERP2 (-376)		2	0.0009007
chr1:25257759-25257813		RUNX3 (+33715), CLIC4 (+185938)	3	0.003288
chr20:1974843-1974878	PDYN (-158)		2	0.01294

### Sheet: Sup Data 5
Supplementary Data 5
Rank	Probe	Position	Illumina gene annotation	GREAT annotation - closest genes with transcription start site upstream (distance to site)	GREAT annotation - closest genes with transcription start site downstream (distance to site)	Inverse variance fixed effects meta-analysis statistics			Inverse variance random effects meta-analysis statistics			Heterogeneity statistics		London 1 cohort			London 2 cohort			Bonferroni significant in previous EWAS
						ES	SE	P	ES	SE	P	I2	Het P	ES	SE	P	ES	SE	P
1	cg11823178	chr8:41519399	ANK1;MIR486	NKX6-3 (-14522)	ANK1 (+234881)	0.045148	0.00726746	5.21991e-10	0.045148	0.00726746	5.22e-10	0	0.682317	0.0432805	0.00858094	2.06924e-06	0.0498861	0.0136682	0.000452206	a(5,6,12)
2	cg20618448	chr19:49962324	ALDH16A1	FLT3LG (-15494)	ALDH16A1 (+5899)	0.0318486	0.00520054	9.12057e-10	0.0329829	0.00700537	2.5e-06	0.379386	0.204308	0.0275915	0.00618811	2.17757e-05	0.0420854	0.00959593	3.29487e-05	a(5,6,12)
3	cg06653632	chr12:129281444	SLC15A4		SLC15A4 (+27084), TMEM132C (+529497)	0.034752	0.00576427	1.6512e-09	0.0389243	0.0110135	0.000408935	0.574653	0.125201	0.0305744	0.00637575	5.7321e-06	0.0534509	0.0134889	0.000153764	a(5)
4	cg05066959	chr8:41519308	ANK1;MIR486	NKX6-3 (-14431)	ANK1 (+234972)	0.0621791	0.0104759	2.93e-09	0.0672836	0.017952	0.000178273	0.573829	0.125566	0.0527267	0.0121582	3.48426e-05	0.0894227	0.0206411	4.02271e-05	a(5,6,12)
5	cg03169557	chr16:89598950	SPG7	RPL13 (-28169)	SPG7 (+24140)	0.0237184	0.0040419	4.41e-09	0.0290502	0.0103707	0.00509187	0.704369	0.0658882	0.0206785	0.00436678	7.30066e-06	0.0418974	0.0106788	0.000176514	a(5,6)
6	cg11563844	chr13:33780307	STARD13		STARD13 (+79585), KL (+189737)	0.0273503	0.00478257	1.0731e-08	0.0273503	0.00478257	1.07e-08	0	0.59271	0.0310305	0.00837899	0.000350256	0.025572	0.00582457	3.23854e-05	r
7	cg25018458	chr17:980014	ABR		TIMM22 (+79658), ABR (+103154)	0.0154335	0.00276971	2.51469e-08	0.0156627	0.00314048	6.12e-07	0.177081	0.270308	0.0134115	0.00332206	0.000106792	0.0200437	0.00501608	0.000136663	a(5)
8	cg04523589	chr3:48265146	CAMP		CAMP (+310)	0.021861	0.00395543	3.26061e-08	0.0257877	0.00885922	0.00360467	0.675978	0.0789585	0.018613	0.00436621	4.6113e-05	0.0367269	0.00934089	0.000171372	r
9	cg09001549	chr12:129281454	SLC15A4		SLC15A4 (+27074), TMEM132C (+529507)	0.0386381	0.00700609	3.48904e-08	0.0386381	0.00700609	3.49e-08	0	0.567785	0.0360658	0.00832814	3.56673e-05	0.0448665	0.0129589	0.000840963	a(12)
10	cg05417607	chr17:1373605	MYO1C	CRK (-14054)	MYO1C (+22501)	0.0337317	0.00617068	4.59126e-08	0.0360955	0.00962441	0.000176546	0.497307	0.158415	0.0285682	0.00717496	0.000130667	0.0484013	0.0120936	0.000133618	a(5,6,12)

### Sheet: Sup Data 6
Supplementary Data 6
Position	GREAT annotation - closest genes with transcription start site upstream (distance to site)	GREAT annotation - closest genes with transcription start site downstream (distance to site)	Probes in DMR	Sidak-corrected P value
chr17:74475240-74475402		RHBDF2 (+22168), AANAT (+25888)	5	7.676e-14
chr8:41519308-41519399		ANK1 (+234926)	2	4.892e-13
chr12:129281444-129281546		SLC15A4 (+27033), TMEM132C (+529547)	3	5.237e-12
chr3:42977889-42978180	KRBOX1 (-319)		5	7.262e-08
chr2:72079276-72079424		CYP26B1 (+295817), DYSF (+385518)	4	1.22e-07
chr5:151066662-151066730		SPARC (+30)	3	1.696e-06
chr17:1637206-1637339		WDR81 (+9019)	2	1.081e-05

### Sheet: Sup Data 7
Supplementary Data 7
Rank	Probe	Position	Illumina gene annotation	GREAT annotation - closest genes with transcription start site upstream (distance to site)	GREAT annotation - closest genes with transcription start site downstream (distance to site)	Inverse variance fixed effects meta-analysis statistics			Inverse variance random effects meta-analysis statistics			Heterogeneity statistics		London 1 cohort			London 2 cohort			Mount Sinai cohort			Arizona 1 cohort			Arizona 2 cohort			ROS/MAP cohort			Bonferroni significanct in previous EWAS	Nominally significant in all discovery cohorts
						ES	SE	P	ES	SE	P	I2	Het P	ES	SE	P	ES	SE	P	ES	SE	P	ES	SE	P	ES	SE	P	ES	SE	P
1	cg12307200	chr3:188664632		TPRG1 (-225131)	LPP (+733912)	-0.0151542	0.00186519	4.48287e-16	-0.0165558	-0.0165558	1.60148e-06	0.618525	0.0223962	-0.00733786	0.00251959	0.0197812	-0.0190127	0.0171859	0.299151	-0.0125434	0.00438944	0.00843735	-0.021138	0.00411795	2.55805e-07	-0.0297969	0.0107662	0.00826263	-0.0213962	0.00365609	1.43378e-08	a(6,12)	r
2	cg01419713	chr8:42038135	PLAT		PLAT (+27107), AP3M2 (+27672)	0.0221693	0.00290227	2.19581e-14	0.0227472	0.0227472	4.09254e-10	0.290744	0.216974	0.0190078	0.00542248	0.00457914	0.0127457	0.0112835	0.262249	0.0233139	0.00750925	0.00428168	0.0326149	0.0062854	1.95147e-07	0.0399914	0.0123961	0.00193629	0.0160631	0.00470292	0.000794843	r	r
3	cg04874795	chr16:86477638		FOXF1 (-66495)	IRF8 (+545230)	-0.021737	0.00287431	3.95401e-14	-0.0217371	-0.0217371	3.97525e-14	0	0.462316	-0.0153272	0.00403542	0.00233842	-0.0132378	0.0158353	0.437051	-0.0194199	0.00715556	0.0123586	-0.0259839	0.00585982	8.50252e-06	-0.0398266	0.014012	0.00667387	-0.0263759	0.00592802	1.68208e-05	r	r
4	cg11823178	chr8:41519399	ANK1;MIR486	NKX6-3 (-14522)	ANK1 (+234881)	0.0159823	0.0021942	3.24368e-13	0.0226844	0.0226844	3.37805e-05	0.778024	0.000415958	0.00734559	0.00259772	0.0220338	0.0461061	0.0129976	0.000548218	0.0152629	0.00547444	0.0103169	0.0257217	0.00487018	1.17912e-07	0.0563695	0.0161285	0.000786807	0.0196227	0.00545144	0.000409763	a(5,6,12)	a
5	cg07061298	chr7:27153847	HOXA3	HOXA2 (-11418)	HOXA3 (+5367)	0.017841	0.00246507	4.57025e-13	0.0176004	0.0176004	8.69742e-08	0.411195	0.131135	0.0186177	0.00399069	0.000163981	0.00232205	0.00603578	0.687897	0.0206644	0.00523086	0.000277434	0.0192691	0.0058877	0.00103382	0.0154944	0.0103009	0.146918	0.0261004	0.00565971	6.20868e-06	r	r
6	cg13076843	chr17:74475294	RHBDF2		RHBDF2 (+22195), AANAT (+25862)	0.0208956	0.00291483	7.57016e-13	0.027521	0.027521	1.45341e-05	0.739042	0.00179444	0.0102066	0.00370803	0.0257938	0.0362831	0.0114094	0.00192601	0.0198886	0.0062251	0.00328526	0.0272261	0.00686185	6.93529e-05	0.0848419	0.0189797	1.77568e-05	0.027041	0.00733963	0.000298977	a(5,6,12)	a
7	cg25018458	chr17:980014	ABR		TIMM22 (+79658), ABR (+103154)	0.0080262	0.00112044	7.8669e-13	0.0106334	0.0106334	6.08571e-06	0.718063	0.00329833	0.00390097	0.001435	0.027677	0.020532	0.00500718	6.59891e-05	0.011505	0.00317318	0.00084862	0.00809754	0.00245022	0.000921967	0.0218687	0.00574996	0.000259553	0.00874464	0.00239658	0.000341389	a(5)	a
8	cg07883124	chr13:113634042	MCF2L	F7 (-126079)	MCF2L (+10508)	0.0173622	0.00243048	9.09526e-13	0.0176181	0.0176181	1.10775e-07	0.371302	0.158848	0.00862289	0.00358178	0.0509984	-0.000414819	0.0151609	0.997014	0.0207369	0.00484234	8.1077e-05	0.026249	0.0061852	2.08554e-05	0.0192798	0.0130628	0.154604	0.0202682	0.00449778	1.00269e-05	a(6)	r
9	cg03223072	chr10:116398913	ABLIM1	AFAP1L2 (-234670)	ABLIM1 (+19144)	-0.0135704	0.0019065	1.09502e-12	-0.0141553	-0.0141553	1.45622e-06	0.490826	0.0805041	-0.0176087	0.00369717	0.000133502	-0.000471029	0.00802569	0.978847	-0.011086	0.00520229	0.0494272	-0.0163251	0.00411981	6.92497e-05	-0.0341717	0.00886259	0.000230195	-0.0107599	0.0029237	0.000378731	r	r
10	cg05066959	chr8:41519308	ANK1;MIR486	NKX6-3 (-14431)	ANK1 (+234972)	0.0241635	0.00341323	1.44811e-12	0.0339975	0.0339975	0.000101073	0.800518	0.000135373	0.0154936	0.00442975	0.00466916	0.0884149	0.0207681	3.44781e-05	0.0077345	0.00676319	0.293402	0.0403142	0.00857145	2.39846e-06	0.0738919	0.0256658	0.00565132	0.0332095	0.00746361	1.29272e-05	a(5,6,12)	r
11	cg17881200	chr7:27138850		HOXA1 (-3258)		0.0174874	0.00248149	1.82642e-12	0.0174875	0.0174875	1.83759e-12	0	0.701913	0.0200852	0.00334886	1.28989e-06	0.00263463	0.0118229	0.806163	0.0224787	0.00562358	0.000234549	0.0148585	0.00826587	0.0717133	0.0158648	0.012647	0.22578	0.0145457	0.00432582	0.000956725	r	r
12	cg19240213	chr7:27163095	HOXA3	HOXA3 (-3882)		0.0196213	0.00279681	2.28942e-12	0.0194976	0.0194976	8.11073e-11	0.107562	0.346823	0.0154477	0.00447028	0.0051865	0.00580514	0.0102955	0.565482	0.0274639	0.00709025	0.000364415	0.0245219	0.00596114	3.7094e-05	0.00752297	0.0096174	0.447851	0.0226412	0.00548607	5.18045e-05	r	r
13	cg10045881	chr1:111770291	CHI3L2	CHIA (-63247)	CHI3L2 (+26899)	-0.0145359	0.00207352	2.3787e-12	-0.0153813	-0.0153813	3.0391e-07	0.420141	0.125089	-0.00817505	0.0034378	0.057384	-0.0199579	0.016842	0.265162	-0.0120104	0.00404885	0.00625333	-0.0243773	0.00516772	2.17909e-06	-0.0330182	0.0116366	0.00676853	-0.0142549	0.00348036	7.52242e-05	a(12)	r
14	cg02674693	chr11:45109122		TP53I11 (-137412), PRDM11 (-59772)		0.0184038	0.00264683	3.57225e-12	0.0246433	0.0246433	0.00011588	0.805428	0.000102134	0.00776543	0.00479146	0.187428	0.0552749	0.0108697	7.76049e-07	0.0109829	0.0050452	0.0452588	0.0291843	0.00652932	7.38769e-06	0.0493535	0.0120217	8.08033e-05	0.0136608	0.00467682	0.0040661	r	r
15	cg06800235	chr1:7692367	CAMTA1	VAMP3 (-138962)	CAMTA1 (+846984)	-0.0169816	0.00244419	3.71213e-12	-0.016981	-0.016981	3.73613e-12	0	0.785785	-0.0150795	0.0032005	0.000157613	-0.0109547	0.0155438	0.51539	-0.017221	0.00522538	0.0023862	-0.0150814	0.00540251	0.00504993	-0.0119356	0.0138516	0.414746	-0.0248588	0.00562697	1.93173e-05	r	r
16	cg18264562	chr1:26253412		STMN1 (-20456)	PAFAH2 (+71236)	0.0144139	0.00209104	5.45705e-12	0.0144146	0.0144146	5.47618e-12	0	0.57611	0.0100019	0.00591464	0.169175	0.017134	0.007452	0.0244047	0.00712073	0.00627735	0.29734	0.0201672	0.00432066	2.85827e-06	0.0179288	0.00896548	0.0542056	0.0127928	0.00298334	2.62065e-05	r	r
17	cg01964852	chr7:27146262	HOXA3	HOXA2 (-3833)		0.01555	0.00225997	5.95995e-12	0.0155497	0.0155497	5.99438e-12	0	0.889556	0.0147721	0.00326557	0.000257368	0.00900534	0.00890242	0.313888	0.01534	0.00628248	0.0246975	0.0165645	0.00531822	0.00179316	0.00899025	0.0081768	0.287836	0.0187743	0.00425103	1.49726e-05	r	r
18	cg01111041	chr6:32121055	PPT2;PRRT1	PRRT1 (-1327), PPT2-EGFL8 (-944), PPT2 (-245)		0.00928261	0.0013529	6.82621e-12	0.00941386	0.00941386	8.65596e-11	0.0884073	0.359604	0.00602419	0.001749	0.00533397	0.00771157	0.00400195	0.0586034	0.0120796	0.00277574	6.19873e-05	0.0130995	0.00555111	0.0180269	0.00724054	0.00509557	0.170441	0.0133347	0.00310664	2.5735e-05	r	r
19	cg15974867	chr11:69464012	CCND1		CCND1 (+8158), ORAOV1 (+26103)	0.0181351	0.00264801	7.45877e-12	0.0201323	0.0201323	1.42253e-06	0.508753	0.0703411	0.0120569	0.00340336	0.00416675	0.00868446	0.0142698	0.536627	0.0145311	0.00539448	0.0132064	0.0316427	0.0072911	1.34943e-05	0.0421602	0.0119207	0.000680483	0.0205772	0.00586518	0.000571189	r	r
20	cg17907520	chr15:31680189			KLF13 (+61132), OTUD7A (+267353)	0.0108942	0.00159934	9.64722e-12	0.010894	0.010894	9.71187e-12	0	0.75336	0.00832308	0.00223937	0.00265276	0.00959705	0.00579284	0.103067	0.0116136	0.00352273	0.00241741	0.012103	0.00499841	0.0152302	0.00566499	0.00701118	0.433225	0.014161	0.00298144	3.26161e-06	r	r
21	cg16988611	chr10:82224946	TSPAN14		TSPAN14 (+11025)	0.0105943	0.00155643	9.97873e-12	0.0115061	0.0115061	1.42218e-07	0.384661	0.149448	0.00573947	0.00191832	0.0154367	0.0081028	0.0064735	0.215344	0.0155824	0.00396502	0.000298477	0.0134586	0.00454326	0.00298142	0.014073	0.00747991	0.0700086	0.0150521	0.00315296	2.90768e-06	r	r
22	cg13579486	chr20:39314091			MAFB (+3789)	-0.0117665	0.00172914	1.01171e-11	-0.0117667	-0.0117667	1.01642e-11	0	0.516246	-0.00827459	0.00229635	0.00389308	-0.0180469	0.0134689	0.206279	-0.0112292	0.00373246	0.00555418	-0.018163	0.00435239	2.78838e-05	-0.0183727	0.0113841	0.124522	-0.0124426	0.0033329	0.00031081	a(6)	r
23	cg01681367	chr16:29676071	SPN	QPRT (-14287)	SPN (+1492)	-0.0154312	0.00227789	1.24981e-11	-0.0154306	-0.0154306	1.25706e-11	0	0.814806	-0.0138254	0.0037036	0.00278051	-0.0178277	0.0141677	0.235981	-0.021781	0.00541778	0.000211623	-0.0126834	0.0038939	0.00107121	-0.0103664	0.0120715	0.416354	-0.0181317	0.00491456	0.000366089	r	r
24	cg01301319	chr7:27153580	HOXA3	HOXA2 (-11151)	HOXA3 (+5634)	0.016948	0.00251298	1.53922e-11	0.0156089	0.0156089	0.000451815	0.659711	0.0117561	0.0153003	0.00393971	0.00169125	-0.00701491	0.00716769	0.360185	0.0231399	0.00564122	0.00016002	0.0209515	0.00651022	0.0012534	0.010255	0.00934476	0.288741	0.0249753	0.00502512	1.12626e-06	r	r
25	cg02317313	chr12:122235206	LOC338799	RHOF (-3039)		0.0173283	0.00257473	1.69486e-11	0.0173116	0.0173116	3.56495e-11	0.022551	0.401965	0.0152389	0.00407713	0.00250935	0.0184624	0.00969475	0.0615754	0.0249516	0.00550278	3.00333e-05	0.00755621	0.00628001	0.228378	0.0102061	0.0116033	0.394071	0.0207691	0.00477398	2.00005e-05	r	r
26	cg14216068	chr7:27146445	HOXA3	HOXA2 (-4016)		0.0209391	0.00311193	1.7124e-11	0.0209384	0.0209384	1.72362e-11	0	0.60546	0.0213282	0.00500126	0.000568268	0.00867421	0.0128594	0.49548	0.0298133	0.00799546	0.000600573	0.0145013	0.00685943	0.0341322	0.0136321	0.0114444	0.24986	0.024956	0.00561687	1.33059e-05	r	r
27	cg12234455	chr19:49220235	MAMSTR		MAMSTR (+2743), FUT2 (+21004)	0.0149073	0.00224405	3.07246e-11	0.0151759	0.0151759	2.85565e-08	0.285303	0.22094	0.0123788	0.00339742	0.003214	0.00616689	0.00462709	0.187731	0.0200211	0.0053432	0.00056443	0.0184692	0.00691653	0.00743671	0.0131844	0.009797	0.194023	0.0226053	0.00495748	7.86822e-06	r	r
28	cg21806242	chr11:72532891	ATG16L2		ATG16L2 (+7539), FCHSD2 (+320415)	0.0266513	0.00401613	3.22177e-11	0.0258951	0.0258951	4.16219e-07	0.330761	0.18789	0.0222436	0.00643545	0.00517653	0.00144308	0.0152149	0.903084	0.0253735	0.0083497	0.00517388	0.0187031	0.00949376	0.0483828	0.0353843	0.0177972	0.0556061	0.0417057	0.00767497	1.03827e-07	a(6,7)	r
29	cg17006136	chr4:186559412	SORBS2	PDLIM3 (-102751)	SORBS2 (+318394)	-0.0179826	0.00271318	3.40579e-11	-0.0179822	-0.0179822	3.42459e-11	0	0.84411	-0.0220237	0.00409424	1.5882e-05	-0.00724748	0.0148807	0.659792	-0.0207867	0.00730602	0.00872755	-0.0134389	0.00522389	0.00976262	-0.0171877	0.0149033	0.273573	-0.0186848	0.00512688	0.000432078	r	r
30	cg18757087	chr5:173317332	CPEB4	ENSG00000170091 (-155275)	CPEB4 (+2050)	0.0163802	0.00248593	4.42325e-11	0.0159806	0.0159806	3.15336e-05	0.551214	0.048652	0.0181105	0.00487817	0.00268192	-0.000516184	0.00590903	0.956778	0.0133303	0.00587133	0.0367675	0.0259662	0.00609115	1.91398e-05	0.0174425	0.0102613	0.10144	0.0205194	0.00447098	6.87257e-06	r	r
31	cg00621289	chr21:47855916	PCNT	DIP2A (-23108)	PCNT (+111881)	0.0107642	0.0016358	4.69329e-11	0.0107647	0.0107647	4.708e-11	0	0.420795	0.0116098	0.00239725	9.15744e-05	0.0184713	0.0118066	0.123292	0.005746	0.00325795	0.104866	0.0165047	0.00398872	3.33684e-05	0.018858	0.0192259	0.342485	0.00942901	0.00295435	0.00170993	a(6,12)	r
32	cg06889108	chr5:173317342	CPEB4	ENSG00000170091 (-155265)	CPEB4 (+2060)	0.01696	0.00258107	5.00104e-11	0.0168674	0.0168674	9.09651e-05	0.624169	0.0206919	0.0198114	0.00500369	0.00137107	0.000193857	0.00567738	0.949652	0.0145788	0.00548474	0.0144718	0.0278425	0.00741686	0.000167239	0.0129621	0.00914699	0.171597	0.0251525	0.00500584	8.59645e-07	r	r
33	cg03169557	chr16:89598950	SPG7	RPL13 (-28169)	SPG7 (+24140)	0.010105	0.00154057	5.40734e-11	0.0145357	0.0145357	3.59013e-05	0.72268	0.00290939	0.0057014	0.00176523	0.0089631	0.0428125	0.0107961	0.000113397	0.0126894	0.00423303	0.00581363	0.012059	0.00365183	0.000930738	0.0324706	0.0104492	0.00282482	0.0125268	0.00357466	0.000579546	a(5,6)	a
34	cg17104258	chr1:167090646	DUSP27	POU2F1 (-99420)	DUSP27 (+27365)	-0.0182617	0.00279349	6.26688e-11	-0.0182617	-0.0182617	6.29312e-11	0	0.656966	-0.0130039	0.00403054	0.00978802	-0.0155143	0.00682985	0.0304937	-0.0171538	0.00648802	0.0147998	-0.0260181	0.00740004	0.000414471	-0.021277	0.00933577	0.0297651	-0.0247103	0.00702504	0.000683801	r	a
35	cg13455960	chr15:93617134	RGMA	RGMA (-43)		-0.0128461	0.0019696	6.93047e-11	-0.0135431	-0.0135431	8.20908e-07	0.430831	0.117964	-0.00552806	0.00333906	0.187206	-0.0165452	0.00720756	0.0287587	-0.0115017	0.00424767	0.0125591	-0.0140234	0.00498079	0.00468609	-0.0321434	0.00814727	0.000163813	-0.0143793	0.003436	5.21263e-05	r	r
36	cg01463828	chr8:22446721	PDLIM2	ENSG00000248235 (-66)		0.0270481	0.00417035	8.8261e-11	0.027048	0.027048	8.86577e-11	0	0.811979	0.0204132	0.00635226	0.00931327	0.0101232	0.017859	0.563533	0.0282056	0.0096472	0.00714582	0.0313617	0.00893404	0.000432273	0.0266216	0.0193369	0.184035	0.0330005	0.00813163	6.88009e-05	r	r
37	cg09109520	chr16:57673258	GPR56	GPR97 (-28841)	GPR56 (+10840)	0.0158214	0.00244053	9.00496e-11	0.0153378	0.0153378	2.24013e-07	0.275753	0.227899	0.00787139	0.00506699	0.206186	0.00859349	0.00514429	0.100285	0.0131495	0.00664505	0.0687841	0.0204704	0.00743468	0.00578048	0.0157592	0.00817156	0.0633138	0.0230697	0.00410532	3.78768e-08	r	r
38	cg10959668	chr3:195897912		TFRC (-88853)	ZDHHC19 (+40354)	-0.01055	0.00163599	1.12811e-10	-0.0105497	-0.0105497	1.13457e-10	0	0.949511	-0.0098204	0.00265659	0.00305887	-0.0155164	0.0144324	0.313386	-0.0116204	0.00389281	0.00593365	-0.00975258	0.00321705	0.00232971	-0.00138256	0.0105978	0.908296	-0.0118676	0.00285966	6.02336e-05	r	r
39	cg05783384	chr2:218843735		RUFY4 (-90243), TNS1 (-34885)		0.0221016	0.00343344	1.21721e-10	0.0221018	0.0221018	1.22262e-10	0	0.92298	0.0195867	0.00468073	0.000719793	0.0261897	0.0115204	0.0260356	0.0284277	0.00714547	0.00025099	0.0209852	0.00962962	0.0289703	0.0304147	0.0205299	0.153069	0.0181155	0.00714225	0.0124708	a(7)	r
40	cg01753263	chr5:171879957	SH3PXD2B	UBTD2 (-168883)	SH3PXD2B (+1570)	0.0111982	0.00174078	1.25246e-10	0.0112891	0.0112891	1.48108e-06	0.386815	0.147942	0.00557065	0.00303481	0.135907	0.00487547	0.0054985	0.375346	0.00954929	0.00324338	0.0067511	0.0163682	0.00467007	0.000441274	0.0269144	0.0105369	0.014036	0.0148026	0.00317991	5.08089e-06	r	r
41	cg14430943	chr7:155556652	RBM33		SHH (+48315), RBM33 (+119280)	0.0141236	0.00221409	1.78286e-10	0.0139987	0.0139987	8.06288e-06	0.401856	0.137519	0.00396761	0.00416048	0.434617	0.0318631	0.0152805	0.0409542	0.00911199	0.00453824	0.0648153	0.0178328	0.00476421	0.000174683	0.0199865	0.0124319	0.121228	0.0184047	0.00365172	7.96289e-07	a(6)	r
42	cg02124912	chr1:202091933	GPR37L1	GPR37L1 (-53)		0.0172204	0.0027008	1.81739e-10	0.0172203	0.0172203	1.82571e-10	0	0.42262	0.0166239	0.00435899	0.00204629	0.00457182	0.00822855	0.570883	0.0212595	0.00496376	8.0914e-05	0.0230966	0.00719611	0.00129194	0.00513818	0.0094939	0.597395	0.0193442	0.00613612	0.00194534	r	r
43	cg05851442	chr7:27153212	HOXA3	HOXA2 (-10783)	HOXA3 (+6002)	0.0168139	0.00264162	1.95306e-10	0.0168135	0.0168135	1.96361e-10	0	0.776002	0.016504	0.00404476	0.000973563	0.0133264	0.0114001	0.246407	0.0248851	0.0063253	0.000293994	0.0111822	0.00570117	0.0493798	0.0151765	0.0122908	0.233073	0.0178525	0.00497658	0.000428639	r	r
44	cg01105418	chr1:244214593	ZNF238		ZBTB18 (+9)	0.0180127	0.00283095	1.98128e-10	0.0186309	0.0186309	1.31639e-05	0.532379	0.0578314	0.0134491	0.00472962	0.0213034	0.027105	0.00767109	0.000576149	0.0086269	0.00670088	0.236761	0.02874	0.00594777	1.26127e-06	0.0332596	0.0119418	0.00741866	0.00850869	0.00601741	0.159813	r	r
45	cg05810363	chr17:74475270	RHBDF2		RHBDF2 (+22219), AANAT (+25838)	0.0183109	0.00287893	2.01325e-10	0.0241508	0.0241508	3.72546e-05	0.688873	0.00664541	0.00956139	0.00366279	0.0344405	0.0558119	0.0150709	0.000310148	0.016968	0.00742113	0.0354565	0.0216224	0.00622548	0.000497159	0.0632922	0.0176376	0.000567044	0.0208744	0.00629448	0.00112227	a(5,6,12)	a
46	cg26884773	chr1:235256863		IRF2BP2 (-511593)	TOMM20 (+35388)	0.0162826	0.00256535	2.19381e-10	0.0162819	0.0162819	2.20872e-10	0	0.554922	0.0153883	0.00389374	0.00139933	0.00977169	0.0114655	0.393514	0.018884	0.00559672	0.00190443	0.00553704	0.00709568	0.435255	0.014947	0.0108983	0.185691	0.0210886	0.0044757	3.89882e-06	r	r
47	cg22962123	chr7:27153605	HOXA3	HOXA2 (-11176)	HOXA3 (+5609)	0.0217048	0.00342022	2.20949e-10	0.0192449	0.0192449	0.00145573	0.659966	0.0117028	0.0251045	0.00561891	0.000306241	-0.012122	0.010565	0.281068	0.0246691	0.00778131	0.00353364	0.0162782	0.00786921	0.0381837	0.0154289	0.0122521	0.224006	0.0359899	0.00684543	2.63211e-07	a(6,7)	r
48	cg04147621	chr21:47856020	PCNT	DIP2A (-23004)	PCNT (+111985)	0.0107286	0.0016915	2.25872e-10	0.0107291	0.0107291	2.26435e-10	0	0.54511	0.0103524	0.00243764	0.000598927	0.0186787	0.0128266	0.150841	0.011058	0.00399263	0.0108329	0.0142962	0.00370849	0.000110926	0.0250758	0.0121799	0.04751	0.00694259	0.00304557	0.0245453	a(5)	r
49	cg05731218	chr2:216769199		FN1 (-468305)	MREG (+109147)	-0.00741167	0.00117175	2.52748e-10	-0.00818871	-0.00818871	0.00196028	0.730077	0.00235677	-0.00259753	0.0015008	0.167768	-0.00815378	0.00922828	0.410423	-0.00558403	0.00266619	0.0534613	-0.00827395	0.00304608	0.00636647	-0.0136378	0.0086622	0.13407	-0.0150417	0.00223557	6.91895e-11	a(6,12)	r
50	cg04157161	chr17:7906847	GUCY2D		GUCY2D (+936)	0.0227303	0.00359803	2.6593e-10	0.021584	0.021584	0.00048041	0.619578	0.0220722	0.0148438	0.00539078	0.0257408	1.51557e-05	0.0122188	0.974979	0.0395069	0.00938855	0.000107658	0.0136873	0.00839989	0.102627	0.015612	0.0151023	0.31735	0.0374174	0.00675285	5.82587e-08	a(6)	r
51	cg23201812	chr11:34771918			EHF (+117908), APIP (+166128)	-0.0142497	0.00225616	2.6854e-10	-0.0150866	-0.0150866	2.07591e-07	0.288836	0.218365	-0.00747988	0.00321828	0.0633023	-0.024998	0.0140118	0.0904879	-0.0152109	0.00508448	0.00582534	-0.0217949	0.00590665	0.000211191	-0.036507	0.0153371	0.0231981	-0.0150176	0.00386131	0.000171273	r	r
52	cg08262220	chr1:2995506	PRDM16	ARHGEF16 (-375484)	PRDM16 (+9732)	-0.0144207	0.0022838	2.7128e-10	-0.0149763	-0.0149763	1.81721e-06	0.383335	0.150376	-0.00318329	0.00399717	0.530455	-0.0245674	0.00983878	0.0172494	-0.0167918	0.00569813	0.00660247	-0.0171086	0.00520211	0.000957363	-0.0286904	0.0113175	0.0155903	-0.0159279	0.00365273	2.47689e-05	r	r
53	cg26757820	chr10:76349278	ADK	KAT6B (-237105)	ADK (+438292)	0.0152266	0.00241335	2.80276e-10	0.0152264	0.0152264	2.81675e-10	0	0.535456	0.00995535	0.00326678	0.0136381	0.00960443	0.00803555	0.236218	0.0190816	0.00528036	0.000883022	0.0191421	0.00652562	0.00327564	0.0125561	0.011297	0.282669	0.0208424	0.00518297	7.99963e-05	r	r
54	cg01478234	chr12:107975299	BTBD11	PWP1 (-104210)	BTBD11 (+263110)	0.0163504	0.00259384	2.90885e-10	0.0162672	0.0162672	2.46957e-06	0.391598	0.14461	0.0177983	0.00371854	0.000110485	0.00367282	0.00698973	0.590826	0.00808468	0.00557877	0.182832	0.0193177	0.0073274	0.00822757	0.0266827	0.0106712	0.0161829	0.0250275	0.00575461	2.01185e-05	r	r
55	cg06093152	chr1:212662017		ATF3 (-119995)	NENF (+55789)	-0.0128786	0.00205271	3.51986e-10	-0.0148322	-0.0148322	0.000930914	0.746296	0.00141758	-0.00534011	0.0035248	0.227915	-0.0305131	0.00898563	0.00115666	0.000265634	0.004674	0.960225	-0.0230714	0.00497037	3.1562e-06	-0.0294094	0.0112757	0.01283	-0.0149473	0.00330422	1.21e-05	a(12)	r
56	cg15262954	chr20:62198872	PRIC285	SRMS (-20016)	HELZ2 (+4936)	-0.0229108	0.00365224	3.53981e-10	-0.0229101	-0.0229101	3.55786e-10	0	0.737779	-0.0158513	0.00572251	0.0266988	-0.0157649	0.0264125	0.584878	-0.0228416	0.00715441	0.00325501	-0.0222685	0.00703166	0.0014705	-0.03643	0.0225479	0.124106	-0.0325287	0.00792067	7.19201e-05	r	r
57	cg25840926	chr2:20647987	RHOB		RHOB (+1153), HS1BP3 (+202862)	0.0172334	0.0027485	3.60837e-10	0.0180965	0.0180965	2.62084e-05	0.564402	0.0426767	0.0189423	0.0044191	0.000532299	0.00358279	0.00541233	0.503194	0.0135347	0.00657775	0.0584355	0.0205535	0.00750416	0.00604165	0.0254887	0.011255	0.0293372	0.0313228	0.00647161	2.12074e-06	r	r
58	cg04252044	chr3:188664747		TPRG1 (-225016)	LPP (+734027)	-0.0164643	0.00262751	3.70127e-10	-0.0164239	-0.0164239	1.28629e-09	0.0366837	0.393088	-0.0136485	0.00385036	0.00451831	0.0146849	0.0165862	0.376035	-0.0168202	0.00610789	0.0111336	-0.015353	0.00600058	0.0101676	-0.0231587	0.0149771	0.141213	-0.0219255	0.0046971	6.29744e-06	a(6)	r
59	cg11236550	chr1:167090757	DUSP27	POU2F1 (-99309)	DUSP27 (+27476)	-0.0148997	0.00238283	4.02819e-10	-0.0181961	-0.0181961	2.47131e-06	0.536061	0.0559792	-0.0145743	0.00415957	0.00500738	-0.0076259	0.00345931	0.0358322	-0.0233379	0.00694909	0.00196666	-0.0308918	0.0095998	0.00123059	-0.0203146	0.007652	0.0113067	-0.0261647	0.00756199	0.000837533	r	a
60	cg15645660	chr1:55247356	TTC22	PARS2 (-17170)	DHCR24 (+105535)	0.0262911	0.00422015	4.66746e-10	0.0260599	0.0260599	6.80074e-08	0.199714	0.282851	0.0357433	0.0073185	7.98312e-05	0.0267633	0.0142676	0.0655093	0.0328012	0.0103171	0.00344067	0.00982222	0.00909091	0.279538	0.00932692	0.0161524	0.57354	0.0316491	0.0077451	6.13113e-05	a(6)	r
61	cg22090150	chr17:4098227	ANKFY1		CYB5D2 (+51678), ANKFY1 (+68915)	0.0142681	0.00229221	4.82695e-10	0.0208181	0.0208181	0.000143982	0.748114	0.00133321	0.00642493	0.00260395	0.0455277	0.0262943	0.0148809	0.0824466	0.0143894	0.00500719	0.00819415	0.0321609	0.00668898	1.42371e-06	0.0519576	0.0153957	0.00118586	0.0187206	0.00558795	0.00099861	a(12)	r
62	cg03308399	chr7:27146237	HOXA3	HOXA2 (-3808)		0.0188591	0.00302999	4.8413e-10	0.0188585	0.0188585	4.86761e-10	0	0.773589	0.0164808	0.00481748	0.00565116	0.0146812	0.0102439	0.157282	0.0211169	0.00736506	0.00834206	0.0145626	0.00658739	0.0267298	0.0127842	0.0120186	0.303664	0.0261587	0.00593331	1.54855e-05	r	r
63	cg18680977	chr7:27155039	HOXA3	HOXA2 (-12610)	HOXA3 (+4175)	0.0250059	0.00403012	5.47861e-10	0.0247252	0.0247252	9.6559e-08	0.215367	0.271649	0.0227021	0.00658644	0.00530182	0.00360585	0.0116618	0.742318	0.0419468	0.0105313	0.000246845	0.0255174	0.00890162	0.0040582	0.0135382	0.0146739	0.37161	0.030688	0.00790733	0.000140253	r	r
64	cg04917446	chr17:46699073	HOXB9	HOXB8 (-6773)	HOXB9 (+4766)	0.0102283	0.00164903	5.55299e-10	0.0102282	0.0102282	5.57675e-10	0	0.858202	0.00936757	0.00225882	0.000802921	0.00454835	0.00572835	0.425455	0.0101256	0.00475834	0.0503271	0.0117678	0.00378597	0.00183271	0.00692561	0.00663153	0.312462	0.0128163	0.00336398	0.000185116	r	r
65	cg01291088	chr16:67687648	RLTPR		ACD (+6998), RLTPR (+8827)	0.0170931	0.00275727	5.67289e-10	0.0165776	0.0165776	6.91268e-06	0.422203	0.123706	0.0174968	0.00499361	0.00459691	-0.00136869	0.00739778	0.881937	0.0201063	0.0051876	0.000361385	0.0266689	0.00730077	0.000249705	0.00998887	0.00891069	0.278591	0.0208331	0.00597531	0.0006178	r	r
66	cg24041556	chr19:10736059	SLC44A2		SLC44A2 (+126)	0.0197593	0.00320393	6.95058e-10	0.0197472	0.0197472	1.90008e-06	0.368898	0.16055	0.0164362	0.00467962	0.00449978	0.00489702	0.00878455	0.569667	0.0205496	0.0069633	0.00662315	0.0191909	0.00814133	0.0181532	0.0172344	0.0115648	0.15067	0.0370742	0.00764884	2.05051e-06	r	r
67	cg11859982	chr7:127907529			LEP (+26193), RBM28 (+76433)	0.0130418	0.00211709	7.26474e-10	0.0127076	0.0127076	3.84226e-07	0.261973	0.237933	0.0163423	0.00380843	0.000524966	-0.000407986	0.00615632	0.973008	0.0169616	0.00404578	0.000114173	0.0166293	0.00510601	0.00109412	0.00709275	0.0075376	0.362261	0.0114322	0.00447912	0.0119351	r	r
68	cg08610901	chr7:3186766		SDK1 (-154314), CARD11 (-103188)		-0.0159128	0.00258991	8.03926e-10	-0.0159129	-0.0159129	8.07085e-10	0	0.661133	-0.0123673	0.00358708	0.00575478	-0.0141297	0.0127783	0.299394	-0.0173654	0.00513312	0.00182161	-0.0178228	0.00661687	0.00682039	-0.0359584	0.0123026	0.00527396	-0.0155014	0.00546211	0.00624939	r	r
69	cg13935577	chr12:107974897	BTBD11	PWP1 (-104612)	BTBD11 (+262708)	0.023569	0.00383767	8.17456e-10	0.0235686	0.0235686	8.21261e-10	0	0.470853	0.0217142	0.00564577	0.00187398	0.00679198	0.0119601	0.562851	0.0384963	0.00962222	0.000231563	0.0181028	0.00911487	0.0465825	0.0312569	0.0153411	0.049843	0.0259966	0.00772756	0.00095143	a(7)	r
70	cg22552736	chr9:132258136		NTMT1 (-113027)	PPP2R4 (+384540)	0.0130997	0.00213435	8.38083e-10	0.0130996	0.0130996	8.41592e-10	0	0.512286	0.0160327	0.00353649	0.000249453	0.00106295	0.00723465	0.863389	0.0103317	0.00420917	0.0239501	0.0125767	0.00495676	0.0109854	0.0130885	0.00808887	0.118852	0.0174197	0.00448997	0.000140948	r	r
71	cg14010720	chr20:62168878	PTK6	PTK6 (-184)		-0.0147747	0.00241053	8.83024e-10	-0.0147741	-0.0147741	8.87584e-10	0	0.562121	-0.0163378	0.00355226	0.000225746	0.00448134	0.0148092	0.74714	-0.0209194	0.00624587	0.00202295	-0.00993519	0.0046269	0.0309781	-0.0156908	0.011446	0.192483	-0.0172302	0.00482467	0.000563945	r	r
72	cg12461930	chr1:228345378	GJC2	IBA57 (-8138)	GJC2 (+7826)	-0.0124793	0.00204135	9.76023e-10	-0.0124786	-0.0124786	9.82252e-10	0	0.493737	-0.00965746	0.00309071	0.0123707	-0.0107203	0.00995911	0.312778	-0.0150438	0.004254	0.00111756	-0.00969392	0.00456267	0.032792	-0.00099143	0.0100567	0.932532	-0.0182954	0.00402743	1.11149e-05	r	r
73	cg23968456	chr10:73521631	CDH23;C10orf54	C10orf105 (-42054)	C10orf54 (+11624)	0.00808263	0.00132589	1.08741e-09	0.00909065	0.00909065	3.66006e-06	0.409103	0.132559	0.00527437	0.00162191	0.00850666	0.0120073	0.00892097	0.183501	0.00679719	0.0029634	0.0348749	0.0100626	0.00270843	0.000195176	0.026661	0.00815873	0.00169095	0.0116463	0.00387253	0.00310476	a(5,6)	r
74	cg25432336	chr2:20648580	RHOB		RHOB (+1746), HS1BP3 (+202269)	0.0147593	0.00242602	1.17392e-09	0.0147591	0.0147591	1.17878e-09	0	0.909287	0.0137737	0.00304091	0.00025265	0.00897392	0.00722035	0.218516	0.0175498	0.00592672	0.00644123	0.0140904	0.00590707	0.0168159	0.0129783	0.0124958	0.3151	0.0200891	0.00640922	0.00206436	r	r
75	cg04222409	chr21:47851621	PCNT	DIP2A (-27403)	PCNT (+107586)	0.0118247	0.00195412	1.43799e-09	0.0119116	0.0119116	4.50048e-09	0.0463389	0.386955	0.0112579	0.00300023	0.00241296	0.0206712	0.0144048	0.156756	0.0123733	0.00447543	0.0109731	0.0152424	0.00434878	0.000441161	0.0365614	0.0138791	0.0113111	0.00787927	0.00333844	0.0199677	r	r
76	cg18535415	chr1:200983238	KIF21B		KIF21B (+9590), GPR25 (+141156)	0.0121791	0.00202003	1.64834e-09	0.0119481	0.0119481	6.01764e-06	0.37651	0.155171	0.0151675	0.00342378	0.000344224	0.00112374	0.0045255	0.787176	0.0132617	0.00466266	0.00887658	0.0168577	0.00556031	0.00237084	0.00423829	0.00962287	0.66601	0.0154528	0.00388625	9.59803e-05	r	r
77	cg12436196	chr1:2995301	PRDM16	ARHGEF16 (-375689)	PRDM16 (+9527)	-0.0113632	0.00188809	1.76174e-09	-0.0117786	-0.0117786	3.88798e-07	0.251677	0.245417	-0.00882298	0.00267379	0.00823302	-0.0172836	0.0100278	0.102174	-0.00686713	0.00424554	0.135697	-0.0159949	0.00451825	0.000378142	-0.0353064	0.0117465	0.00411548	-0.0115428	0.0034954	0.00144008	r	r
78	cg06811467	chr1:154299179	ATP8B2	ATP8B2 (-1097)		0.00781838	0.00130245	1.939e-09	0.00887436	0.00887436	0.00035089	0.645699	0.0149117	0.00416967	0.00160082	0.034834	0.00620868	0.00627747	0.324452	0.00389963	0.00308257	0.245024	0.00957645	0.00424791	0.0238646	0.0195438	0.00617185	0.00234363	0.0141239	0.00256701	7.19685e-08	r	r
79	cg10091752	chr6:3455459	SLC22A23	TUBB2B (-227491)	SLC22A23 (+1334)	0.0108359	0.00180851	2.07785e-09	0.0105432	0.0105432	2.74124e-07	0.170018	0.303868	0.00872322	0.00290083	0.014924	0.00198312	0.00533864	0.697338	0.00897142	0.00384705	0.0319459	0.0120365	0.00684695	0.0782127	0.00954473	0.00734223	0.209508	0.0161909	0.00307558	2.54029e-07	r	r
80	cg06977285	chr7:18127468		HDAC9 (-408458), PRPS1L1 (-59983)		0.0111366	0.00186546	2.37422e-09	0.0111365	0.0111365	2.38584e-09	0	0.52094	0.00827019	0.00315222	0.033545	0.00470486	0.00668805	0.477979	0.0167582	0.00384161	5.95094e-05	0.0121173	0.00485	0.0122746	0.00187701	0.00882363	0.830921	0.0116824	0.00325912	0.000433006	a(7)	r
81	cg17970299	chr12:54772804	ZNF385A	GPR84 (-14534)	ZNF385A (+12278)	0.0205854	0.00345527	2.55864e-09	0.0205854	0.0205854	2.56918e-09	0	0.513363	0.0191183	0.0059976	0.00989381	0.00203173	0.0101184	0.822689	0.0286712	0.00893542	0.00315285	0.0209289	0.00813997	0.00996284	0.0292322	0.0138312	0.041939	0.0226377	0.00603556	0.000232401	r	r
82	cg22088368	chr22:37404888	C22orf33		TST (+10620), CSF2RB (+95219)	-0.0107005	0.00179997	2.76742e-09	-0.0107006	-0.0107006	2.77872e-09	0	0.996571	-0.0123781	0.00315458	0.00166273	-0.0100192	0.00802352	0.239669	-0.00966755	0.00431514	0.0388641	-0.0112142	0.00385446	0.00347673	-0.012169	0.00991545	0.243713	-0.00990583	0.00298484	0.00136247	r	r
83	cg08412913	chr16:85429522		GSE1 (-217300)	KIAA0513 (+332705)	-0.0118054	0.00198973	2.97199e-09	-0.0118056	-0.0118056	2.98246e-09	0	0.644175	-0.0133157	0.00276769	0.000113922	-0.0135539	0.00805461	0.110718	-0.0157228	0.00416929	0.000510372	-0.0113794	0.00574946	0.0467313	-0.0172805	0.0100607	0.101963	-0.00620604	0.00380969	0.119412	r	r
84	cg11724984	chr12:121890864	KDM2B		RNF34 (+52943), KDM2B (+128025)	0.0128445	0.00217062	3.26996e-09	0.0128446	0.0128446	3.28097e-09	0	0.496416	0.0137569	0.00305173	0.000270321	-0.00971031	0.0136268	0.51052	0.0114845	0.00478171	0.0271532	0.0116348	0.0046568	0.0122731	0.0282094	0.0114582	0.0178905	0.0136354	0.00448435	0.00279386	a(6)	r
85	cg15601264	chr17:54864697			C17orf67 (+46560), NOG (+193638)	-0.0093859	0.00159233	3.75917e-09	-0.00938578	-0.00938578	3.77751e-09	0	0.756018	-0.00951101	0.00270358	0.00483345	-0.00058679	0.0123819	0.987552	-0.013578	0.00348692	0.000332698	-0.00939082	0.00368168	0.0104026	-0.00138557	0.0091183	0.891996	-0.00838327	0.00256042	0.00158248	r	r
86	cg01353646	chr12:58132733	AGAP2	AGAP2 (-705)		0.0169496	0.00288514	4.2332e-09	0.0162567	0.0162567	1.0046e-05	0.352037	0.172568	0.0172774	0.00428554	0.00111894	0.00571443	0.00818061	0.480943	0.0253754	0.00657659	0.000384128	0.0152214	0.00755042	0.0433757	-0.00275002	0.0102543	0.804826	0.0238224	0.00616711	0.000150607	r	r
87	cg03568673	chr13:20796216	GJB6	GJB2 (-32298)	GJB6 (+10318)	-0.00983186	0.00167373	4.24873e-09	-0.0098314	-0.0098314	4.27331e-09	0	0.600809	-0.00677798	0.00267161	0.0425199	-0.00149151	0.0113924	0.923303	-0.0136062	0.00362781	0.000547606	-0.00708965	0.00369461	0.0538272	-0.0133958	0.00965147	0.186951	-0.0123283	0.00292302	4.54689e-05	r	r
88	cg16129132	chr11:3182119	OSBPL5	CARS (-103453)	OSBPL5 (+4465)	0.0127982	0.0021844	4.65971e-09	0.0126039	0.0126039	1.18648e-05	0.388468	0.146789	0.0107925	0.00344528	0.0112395	0.00062971	0.0055106	0.888243	0.0147344	0.00481867	0.00490165	0.0209792	0.00570684	0.000227895	0.00637705	0.0097248	0.523563	0.0171921	0.00448475	0.000168906	r	r
89	cg12864235	chr5:27038782	CDH9	CDH9 (-90)		0.0157815	0.00269439	4.70848e-09	0.015781	0.015781	4.73006e-09	0	0.554655	0.0166751	0.00367827	0.000249537	0.0057635	0.00672554	0.391009	0.0170098	0.0071249	0.0280878	0.0125684	0.00695846	0.070359	0.0144132	0.0128747	0.27923	0.0236278	0.00601479	0.000116294	r	r
90	cg02106682	chr7:27184461	HOXA5	HOXA5 (-1175)		0.0130284	0.00222933	5.09332e-09	0.0130283	0.0130283	5.11467e-09	0	0.425137	0.013484	0.00336397	0.00119486	-0.000432607	0.00631923	0.971323	0.0149195	0.00463468	0.00305658	0.0147828	0.00640687	0.0207537	0.0129863	0.0089766	0.162884	0.0165005	0.00457949	0.000404382	r	r
91	cg12163800	chr17:74475355	RHBDF2		RHBDF2 (+22134), AANAT (+25923)	0.0143825	0.00246151	5.1279e-09	0.0201394	0.0201394	7.41753e-05	0.669004	0.00991927	0.00707169	0.00280178	0.0408231	0.0340311	0.0140698	0.017977	0.0149236	0.00568148	0.0156719	0.0199365	0.00605775	0.000968513	0.0560879	0.0160455	0.000785378	0.023432	0.00679649	0.000709621	a(6)	a
92	cg05109569	chr7:27146430	HOXA3	HOXA2 (-4001)		0.0160485	0.00275365	5.60708e-09	0.0160481	0.0160481	5.63311e-09	0	0.560908	0.0124376	0.00398663	0.0115724	0.0042661	0.00854437	0.608397	0.0226636	0.00672082	0.00191612	0.0157532	0.00696155	0.0233397	0.0161325	0.0130753	0.233441	0.0210678	0.00532583	0.000104207	r	r
93	cg14103343	chr19:49220223	MAMSTR		MAMSTR (+2755), FUT2 (+20992)	0.0128149	0.00221058	6.74815e-09	0.0128179	0.0128179	0.000754722	0.633018	0.0181781	0.00740313	0.00331092	0.0697574	0.00235578	0.00511105	0.634568	0.0187365	0.00476831	0.000299082	0.0169196	0.00648999	0.0089712	0.00265218	0.00979268	0.787793	0.0245073	0.00492652	1.10163e-06	r	r
94	cg04301614	chr4:37585993	C4orf19		RELL1 (+102005)	-0.0102079	0.00176326	7.07213e-09	-0.0102076	-0.0102076	7.10964e-09	0	0.962944	-0.0102291	0.00293161	0.00519226	-0.0097291	0.0126584	0.476395	-0.00950313	0.00441884	0.0473741	-0.00724387	0.00398493	0.0677326	-0.013914	0.00965827	0.170654	-0.0118179	0.00276775	3.64981e-05	r	r
95	cg26360402	chr14:105973994		TMEM121 (-18946)	CRIP1 (+21341)	-0.01002	0.00173175	7.20628e-09	-0.0100201	-0.0100201	7.23252e-09	0	0.423028	-0.0111812	0.00256463	0.00047308	0.016891	0.0123526	0.176772	-0.0107589	0.00425128	0.0196467	-0.0115268	0.0039595	0.00345727	-0.0112543	0.00887237	0.228124	-0.00926717	0.00299015	0.00280103	r	r
96	cg10469774	chr11:44642932		TSPAN18 (-143044)	CD82 (+55792)	0.0102194	0.00176658	7.25816e-09	0.0102316	0.0102316	4.57159e-08	0.0970976	0.35383	0.00638568	0.00304567	0.0888805	0.0111031	0.00421204	0.00999602	0.0081027	0.003482	0.0323158	0.0176018	0.00500036	0.000416615	0.0023917	0.00666813	0.723851	0.0134261	0.00375705	0.000450744	r	r
97	cg24761525	chr17:46651745	HOXB3	HOXB3 (-20462)	HOXB4 (+5728)	0.0132075	0.00228486	7.45124e-09	0.0132077	0.0132077	7.47993e-09	0	0.896311	0.0122482	0.00351665	0.00484489	0.00641683	0.00934366	0.488049	0.0118081	0.00458287	0.0177743	0.0195551	0.00678932	0.0038855	0.00910284	0.0110707	0.425257	0.0141975	0.00401644	0.000519041	r	r
98	cg10570158	chr11:19546133	NAV2	E2F8 (-282967), NAV2 (-189010)		0.0147977	0.0025639	7.85476e-09	0.0162447	0.0162447	1.33028e-05	0.46395	0.0966932	0.0105844	0.00390548	0.0281522	0.0250206	0.00807477	0.00250523	0.0106557	0.0044372	0.0271733	0.00916156	0.00836637	0.273075	0.0447436	0.0123009	0.000476235	0.0179128	0.00545826	0.00126271	r	r
99	cg16402452	chr12:58129855	AGAP2		AGAP2 (+2174), OS9 (+41952)	0.00955468	0.00165579	7.90575e-09	0.00955435	0.00955435	7.94761e-09	0	0.579435	0.00665482	0.00245726	0.0282635	0.00478087	0.00630598	0.445845	0.0148236	0.00401855	0.000687489	0.00766875	0.00459328	0.0944297	0.0068848	0.00693858	0.336971	0.0118933	0.00287503	4.97531e-05	r	r
100	cg09490371	chr2:233253024	ECEL1P2	ALPPL2 (-18529)	ALPP (+9781)	0.0174487	0.00302741	8.23411e-09	0.0172512	0.0172512	7.67356e-06	0.363785	0.164181	0.0214628	0.00534462	0.00117006	0.0023732	0.00703792	0.721972	0.0149206	0.0060635	0.0235984	0.0193377	0.00784024	0.0134323	0.0125356	0.0113282	0.284764	0.0291065	0.00671868	2.16576e-05	r	r
101	cg23829949	chr1:244214679	ZNF238		ZBTB18 (+95)	0.0126583	0.00220004	8.73307e-09	0.0126589	0.0126589	8.75645e-09	0	0.516742	0.00915649	0.00467867	0.112063	0.0119246	0.00626516	0.0617158	0.00759829	0.00534839	0.191613	0.0212838	0.00514735	3.37988e-05	0.00577737	0.0120067	0.637889	0.0123068	0.00345912	0.000477513	r	r
102	cg22904711	chr19:44278628	KCNN4	SMG9 (-19487)	KCNN4 (+6781)	0.0203431	0.0035401	9.11165e-09	0.0204141	0.0204141	3.88432e-05	0.448801	0.106261	0.0184312	0.00562811	0.00805638	-0.00200701	0.00913384	0.855548	0.0283538	0.0100189	0.00922243	0.0179831	0.00924289	0.0512382	0.0404924	0.0135015	0.00394688	0.0263718	0.0064352	5.84193e-05	a(6)	r
103	cg00921266	chr7:27153663	HOXA3	HOXA2 (-11234)	HOXA3 (+5551)	0.0211266	0.00367811	9.25433e-09	0.0203813	0.0203813	6.18301e-06	0.297158	0.212301	0.030931	0.00660273	0.000154073	0.00720467	0.010104	0.472258	0.0302382	0.00956243	0.00361909	0.010106	0.00912303	0.267538	0.00605833	0.0129657	0.647442	0.0256044	0.0064075	8.86408e-05	r	r
104	cg09825979	chr7:27179432		HOXA4 (-9015)	HOXA5 (+3855)	0.0144613	0.00251791	9.28181e-09	0.0144611	0.0144611	9.31875e-09	0	0.868233	0.0106851	0.00362877	0.0171332	0.0108821	0.00777635	0.167081	0.0167941	0.00645256	0.0166496	0.0166112	0.00626628	0.00788034	0.011534	0.00951185	0.241508	0.0186691	0.00506495	0.000297064	r	r
105	cg07522913	chr7:27150403	HOXA3	HOXA2 (-7974)	HOXA3 (+8811)	0.0116728	0.00203677	9.98225e-09	0.0110359	0.0110359	8.77548e-05	0.396847	0.140973	0.0102296	0.00282309	0.00338572	-0.00707777	0.00850607	0.439267	0.0181182	0.00563383	0.00308536	0.0121552	0.00465353	0.00884042	0.000967411	0.00884074	0.90878	0.0161217	0.00391292	5.33172e-05	r	r
106	cg09448088	chr13:113635690	MCF2L	F7 (-124431)	MCF2L (+12156)	0.012203	0.00213179	1.0386e-08	0.0121922	0.0121922	6.02067e-08	0.0650441	0.374919	0.00511124	0.0035521	0.241223	-0.00187382	0.0123699	0.907549	0.0172017	0.00502919	0.00164761	0.0162993	0.00490959	0.000873378	0.0142713	0.0118098	0.243116	0.0132462	0.00342705	0.000149218	a(6)	r
107	cg19803550	chr17:1637391	WDR81	SERPINF2 (-8739)	WDR81 (+9138)	0.00846465	0.00147952	1.0576e-08	0.0104749	0.0104749	2.27528e-05	0.492346	0.0796219	0.00537048	0.00167598	0.00951489	0.0263181	0.0109516	0.018721	0.00943067	0.00341794	0.0111347	0.0122804	0.00429693	0.00417119	0.0295834	0.00998312	0.00439766	0.00950143	0.00339872	0.0059428	a(6)	a
108	cg19411952	chr8:61936514		CLVS1 (-264000)	CHD7 (+345178)	0.0145167	0.00253781	1.06407e-08	0.0145167	0.0145167	1.06793e-08	0	0.531254	0.017747	0.00340852	2.61501e-05	0.00619472	0.00598421	0.303054	0.011812	0.00543989	0.0458104	0.010339	0.00761636	0.174042	0.0249358	0.0128381	0.0614595	0.0198334	0.0065831	0.00305261	r	r
109	cg17400113	chr15:93617146	RGMA	RGMA (-55)		-0.0100496	0.00176079	1.14675e-08	-0.01096	-0.01096	4.74057e-06	0.368742	0.160661	-0.00545789	0.00261217	0.0952986	-0.0218586	0.00964441	0.0308739	-0.0114036	0.00327503	0.00133193	-0.0185031	0.00494294	0.000170685	-0.0189952	0.00919081	0.0488576	-0.00751015	0.00331202	0.0293339	r	r
110	cg14852355	chr15:74238744	LOXL1		LOXL1 (+19946), STOML1 (+45945)	-0.0109448	0.00191948	1.18458e-08	-0.0109444	-0.0109444	1.19026e-08	0	0.47494	-0.0131283	0.0032381	0.00115535	0.0123666	0.0155873	0.42581	-0.0162887	0.00482006	0.00184262	-0.00737008	0.00379878	0.0512363	-0.0160895	0.0125369	0.22266	-0.0108652	0.00318131	0.000978822	r	r
111	cg27560367	chr13:114144049	DCUN1D2;TMCO3	TMCO3 (-1261)		0.00898055	0.00157516	1.18852e-08	0.00890511	0.00890511	7.29349e-05	0.466656	0.0950161	0.00908406	0.00236231	0.00187751	-0.000181732	0.00366196	0.985829	0.00823222	0.00353698	0.0322827	0.011286	0.0047815	0.0180003	0.0100313	0.0069697	0.165032	0.0151337	0.00330722	7.31e-06	r	r
112	cg16087093	chr5:169533347	FOXI1		FOXI1 (+447)	-0.0114842	0.0020144	1.19091e-08	-0.0112672	-0.0112672	1.06581e-06	0.160987	0.310191	-0.0129228	0.00306014	0.000710703	0.02367	0.0150672	0.121779	-0.00801991	0.00552901	0.180818	-0.011769	0.00368154	0.00132534	-0.0161215	0.0114993	0.182511	-0.0130449	0.00384343	0.00105339	r	r
113	cg09596958	chr12:58132105	AGAP2	AGAP2 (-77)		0.0201438	0.00354535	1.33312e-08	0.0193599	0.0193599	7.5347e-05	0.421959	0.12387	0.0270543	0.00700511	0.00179405	-0.0054775	0.0110919	0.655049	0.0354751	0.009717	0.000780637	0.0155634	0.00782	0.0461283	0.0114229	0.0125709	0.378794	0.0231302	0.00586917	0.000110565	r	r
114	cg03672272	chr22:46470191		WNT7B (-97183), PPARA (-76308)		0.00952622	0.00167737	1.3527e-08	0.00959967	0.00959967	1.62195e-05	0.358595	0.167879	0.0108891	0.00274081	0.00132	-0.000917525	0.00486348	0.879163	0.00724965	0.00273716	0.0148252	0.0179448	0.0074615	0.0159345	0.0122688	0.00693056	0.0881287	0.0136721	0.00345624	0.000104214	r	r
115	cg07207652	chr17:45798257		TBX21 (-12353)	TBKBP1 (+25628)	0.0147567	0.00259871	1.35899e-08	0.0141216	0.0141216	0.000132603	0.439822	0.112063	0.0162896	0.0042854	0.00211668	-0.00837355	0.0109445	0.478488	0.0102153	0.00600786	0.117971	0.0251409	0.0054948	4.47062e-06	0.0201547	0.0124282	0.118037	0.0110471	0.00473822	0.0215026	r	r
116	cg22957360	chr10:101282572		GOT1 (-92223), NKX2-3 (-10118)		0.0137997	0.00243516	1.45444e-08	0.013799	0.013799	1.46172e-08	0	0.641852	0.0129115	0.00391426	0.00761216	0.00980105	0.00927285	0.293284	0.0164303	0.00558702	0.00681579	0.00945204	0.00566628	0.0947144	0.00618326	0.00777657	0.440501	0.0197604	0.00476232	4.72106e-05	r	r
117	cg21691065	chr1:2804835		MMEL1 (-240407), ACTRT2 (-133211)		-0.00924235	0.00163265	1.50547e-08	-0.00932797	-0.00932797	5.27901e-05	0.378514	0.15376	-0.00849073	0.00234722	0.003756	0.0130916	0.0109787	0.237286	-0.018177	0.00497391	0.000757588	-0.00651781	0.00326909	0.0451418	-0.0153529	0.0103232	0.157145	-0.0108008	0.00290009	0.000321404	r	r
118	cg09502865	chr16:88600155	ZFPM1	ZC3H18 (-36634)	ZFPM1 (+80431)	0.0156279	0.00276222	1.53396e-08	0.0151058	0.0151058	2.07464e-05	0.332097	0.186924	0.0139227	0.00382278	0.00322701	0.00662377	0.00846635	0.432015	0.0131029	0.00596392	0.0433043	0.0116204	0.00789503	0.140453	0.00293791	0.0130138	0.821202	0.0288861	0.00578752	1.01522e-06	r	r
119	cg02226192	chr16:89461734	ANKRD11		ANKRD11 (+95235), ZNF778 (+177617)	0.0135212	0.00239145	1.56776e-08	0.0135069	0.0135069	3.10196e-08	0.0336877	0.39498	0.00819575	0.00409269	0.104038	0.00445148	0.00606447	0.459868	0.0175719	0.00491915	0.00101219	0.0186942	0.00683567	0.00611879	0.0113753	0.0090902	0.226904	0.017991	0.00468905	0.000166721	r	r
120	cg23859635	chr2:42795262	MTA3	MTA3 (-395)		0.0118806	0.00210171	1.57829e-08	0.0113035	0.0113035	0.000229763	0.496025	0.0775013	0.0146126	0.00324534	0.000274794	-0.00234688	0.005399	0.696802	0.0090387	0.00450876	0.0652341	0.0173111	0.00542286	0.00137258	0.00649439	0.00957018	0.509411	0.0173972	0.00449584	0.000146638	r	r
121	cg01952185	chr5:134813213		C5orf20 (-30176)	NEUROG1 (+58426)	0.0118876	0.00210613	1.65861e-08	0.0115956	0.0115956	1.87243e-05	0.312372	0.201228	0.00494308	0.00376261	0.284096	-0.00250228	0.0106603	0.844198	0.0086613	0.00469863	0.0900593	0.0189879	0.00481397	7.65297e-05	0.0191444	0.00994744	0.0638592	0.014008	0.00343525	6.35278e-05	r	r
122	cg20864214	chr11:73054121	ARHGEF17	RELT (-33188)	ARHGEF17 (+34788)	0.017239	0.00305525	1.67662e-08	0.0169205	0.0169205	2.86301e-05	0.403985	0.136058	0.0205104	0.00513596	0.00124597	-0.00346304	0.00777552	0.689183	0.0248968	0.00686783	0.000850233	0.0227726	0.00714544	0.00139779	0.0171209	0.0121958	0.175609	0.0164912	0.00638256	0.0109372	r	r
123	cg06635946	chr22:46470016		WNT7B (-97008), PPARA (-76483)		0.0101998	0.00180798	1.68517e-08	0.0101273	0.0101273	0.000253818	0.521232	0.0636015	0.0125374	0.00269865	0.000174588	-0.00126042	0.00411407	0.79046	0.00896834	0.00401069	0.0397094	0.0185363	0.00678231	0.00615186	0.0093162	0.00843236	0.285526	0.0142115	0.00357105	9.46847e-05	r	r
124	cg15194531	chr17:43318900	FMNL1		FMNL1 (+19745), SPATA32 (+20579)	0.0167192	0.00296655	1.7416e-08	0.0169993	0.0169993	4.82272e-07	0.164219	0.307932	0.0154024	0.00565474	0.0273736	0.0125803	0.0127772	0.326566	0.0313288	0.00641288	6.91206e-06	0.0112219	0.00722735	0.119893	0.0225677	0.013937	0.118585	0.0124723	0.00469355	0.00888863	r	r
125	cg11601000	chr22:42348013	LOC339674	CENPM (-4846)		0.0102406	0.00181713	1.74481e-08	0.00968243	0.00968243	1.21609e-05	0.278013	0.226253	0.0111746	0.00352115	0.0102238	0.00734638	0.0049641	0.144453	0.00315102	0.00467658	0.53656	0.0141478	0.00429313	0.000953478	-0.00257864	0.00736765	0.744826	0.013369	0.00304218	1.64881e-05	r	r
126	cg17693222	chr8:42033472	PLAT		AP3M2 (+23009), PLAT (+31770)	0.00883174	0.0015684	1.79131e-08	0.00984446	0.00984446	0.000230759	0.532917	0.0575589	0.00574279	0.00195359	0.0173195	0.0134245	0.00934055	0.156136	0.00392014	0.00309502	0.24445	0.0166512	0.00413668	5.43259e-05	-0.0117999	0.0310889	0.723505	0.0146694	0.00349186	3.79905e-05	a(6,12)	r
127	cg08578641	chr9:34457440	C9orf25;DNAI1	DNAI1 (-1393)		0.0148997	0.00264634	1.79888e-08	0.0148995	0.0148995	1.80594e-08	0	0.633906	0.0128683	0.00452411	0.0212675	0.00820488	0.00684759	0.235085	0.0175103	0.00609579	0.00822161	0.0185878	0.00644033	0.00381311	0.00233921	0.0102647	0.819612	0.0190047	0.00517188	0.000309969	r	r
128	cg15911153	chr5:138730783	LOC389333	MZB1 (-5181)	SPATA24 (+8974)	0.01788	0.00317884	1.85852e-08	0.0178792	0.0178792	1.86805e-08	0	0.717425	0.0158295	0.00421653	0.00240141	0.00921114	0.0169858	0.579656	0.0191355	0.00745902	0.0182739	0.0122773	0.00828095	0.137577	0.00232357	0.0194942	0.901368	0.025098	0.00593142	3.34059e-05	r	r
129	cg25891647	chr11:123232359		CLMP (-166371), GRAMD1B (-164171)		-0.00743851	0.00132315	1.88968e-08	-0.00743865	-0.00743865	1.89533e-08	0	0.626745	-0.00738777	0.00174996	0.000713385	-7.5418e-05	0.0106074	0.981411	-0.0168838	0.0057261	0.00657204	-0.00795757	0.00295568	0.00684609	-0.0111565	0.00743303	0.153329	-0.00603162	0.00221282	0.00866161	r	r
130	cg20618448	chr19:49962324	ALDH16A1	FLT3LG (-15494)	ALDH16A1 (+5899)	0.00940664	0.00167358	1.90198e-08	0.0145163	0.0145163	0.000372624	0.784147	0.000314065	0.00423532	0.00216653	0.11246	0.0402537	0.00895857	1.24436e-05	0.00585637	0.00337158	0.11024	0.014847	0.00440611	0.000729218	0.037481	0.0114607	0.00167658	0.0111137	0.00358094	0.00228236	a(5,6,12)	r
131	cg07264048	chr6:10556326	GCNT2	GCNT6 (-77667)	GCNT2 (+27738)	0.0118009	0.00209992	1.91331e-08	0.0118008	0.0118008	1.92084e-08	0	0.454459	0.00901018	0.00303233	0.0161541	0.0025798	0.0058846	0.650147	0.0168908	0.00426662	0.000269262	0.0120166	0.00659063	0.0677397	0.0177393	0.00845665	0.04349	0.0141884	0.00450159	0.00194943	r	r
132	cg06116248	chr16:66515363	BEAN		BEAN1 (+54164), TK2 (+68952)	0.00764316	0.00136192	1.99946e-08	0.00904782	0.00904782	0.000188838	0.599633	0.0286732	0.00520086	0.00242458	0.0818064	0.0210113	0.00885065	0.0201852	0.00401682	0.00265342	0.164039	0.0101778	0.00318482	0.00135599	0.0328598	0.00890243	0.000392301	0.00755522	0.00225934	0.00102021	r	r
133	cg27409802	chr3:188664928		TPRG1 (-224835)	LPP (+734208)	-0.0115587	0.00206677	2.23661e-08	-0.0105781	-0.0105781	0.00226852	0.542528	0.0527931	-0.00151808	0.00362693	0.746549	0.00521226	0.0105178	0.610914	-0.013236	0.00546868	0.0256588	-0.0122449	0.00511851	0.0162527	-0.0240008	0.0110928	0.0391485	-0.0162968	0.00304599	2.21248e-07	a(6)	r
134	cg06305891	chr3:195897904		TFRC (-88845)	ZDHHC19 (+40362)	-0.00942067	0.00168632	2.31674e-08	-0.0094209	-0.0094209	2.3228e-08	0	0.835437	-0.00907861	0.00252543	0.00397843	-0.0230935	0.015534	0.15985	-0.00688686	0.00396106	0.108808	-0.0125779	0.00344657	0.000247716	-0.00658187	0.010309	0.547328	-0.00831311	0.00309826	0.00977626	r	r
135	cg03775372	chr10:13830045	FRMD4A		PRPF18 (+201119), FRMD4A (+542838)	0.0104028	0.00186365	2.37851e-08	0.0104027	0.0104027	2.38791e-08	0	0.428139	0.00843302	0.00287216	0.0174517	0.00128514	0.00655338	0.826216	0.00778876	0.00442685	0.105707	0.0132428	0.00446212	0.00292832	0.00644068	0.00725031	0.389439	0.0153127	0.00352343	2.03979e-05	r	r
136	cg09809672	chr1:236557682	EDARADD		EDARADD (+105)	-0.00801192	0.00143629	2.43021e-08	-0.0090324	-0.0090324	9.65859e-05	0.523943	0.0621759	-0.00968369	0.00231886	0.000814964	-0.0180093	0.00888239	0.0538609	-0.00835882	0.00319841	0.0159893	-0.00375403	0.00312849	0.227506	-0.0340888	0.00940314	0.000534971	-0.00697484	0.00246293	0.00636222	r	r
137	cg17319795	chr14:93170808	LGMN		LGMN (+44216), RIN3 (+190691)	-0.00932356	0.00167161	2.43884e-08	-0.00847221	-0.00847221	0.000248824	0.382877	0.150697	-0.0117914	0.00262063	0.000308597	0.0192608	0.012007	0.114248	-0.00752482	0.00395071	0.0790078	-0.00885628	0.00349762	0.0109752	0.00135891	0.00856715	0.871546	-0.0115258	0.00296381	0.000171535	r	r
138	cg02827029	chr12:121890907	KDM2B		RNF34 (+52986), KDM2B (+127982)	0.0150897	0.00270646	2.46903e-08	0.0150896	0.0150896	2.47782e-08	0	0.572016	0.0150426	0.00469737	0.00956049	-0.000156399	0.0146906	0.984135	0.00832784	0.00546738	0.161444	0.0152628	0.00549333	0.00535059	0.0172464	0.0138032	0.227615	0.0215205	0.00511148	3.65392e-05	r	r
139	cg13879455	chr12:58133008	AGAP2	AGAP2 (-980)		0.0150351	0.00269832	2.51762e-08	0.0150347	0.0150347	2.52942e-08	0	0.668618	0.0170217	0.00399084	0.000567196	0.00878715	0.00869452	0.314309	0.0136444	0.00545229	0.0213301	0.0100632	0.00800703	0.20828	0.00391903	0.0107799	0.720355	0.0209474	0.005426	0.000151944	r	r
140	cg13390284	chr1:65531864		JAK1 (-99678), AK4 (-81649)		0.0108175	0.00194176	2.5332e-08	0.014234	0.014234	0.00365891	0.805344	0.000102643	0.00549586	0.00235766	0.0587545	0.00415617	0.00694676	0.543205	0.00415167	0.00395873	0.335391	0.0159025	0.0070886	0.0245592	0.0357258	0.00947306	0.000292306	0.0272351	0.00459191	6.47779e-09	a(6,12)	r
141	cg08087102	chr12:108976666			TMEM119 (+15234), ISCU (+20290)	0.00694283	0.00124686	2.57294e-08	0.0109751	0.0109751	0.000525557	0.793207	0.000200595	0.00477271	0.00186372	0.0379875	0.0496928	0.0115597	2.89205e-05	0.00713653	0.00263843	0.0128315	0.0112705	0.0031788	0.0003782	0.027805	0.00790589	0.000728979	0.00377835	0.00210686	0.0758875	a(12)	r
142	cg14109551	chr6:118903047	C6orf204		PLN (+33587), CEP85L (+128191)	-0.00922885	0.00165847	2.62623e-08	-0.00919039	-0.00919039	2.47237e-05	0.318615	0.196692	-0.00443903	0.00282652	0.211151	-0.00928031	0.0109277	0.429523	-0.00493343	0.00330841	0.16892	-0.0110711	0.00408001	0.0064203	-0.0246658	0.0104731	0.0247	-0.0130995	0.00271797	3.10303e-06	r	r
143	cg08202399	chr16:14280512	MKL2		MKL2 (+107368), PARN (+443612)	0.0124525	0.00224367	2.85587e-08	0.0124522	0.0124522	2.86805e-08	0	0.602173	0.0104957	0.00313339	0.00673065	-4.24808e-05	0.00972211	0.9793	0.0118473	0.00469096	0.0201622	0.010423	0.00617663	0.0909396	0.01788	0.00951425	0.070327	0.0179299	0.00445698	7.94965e-05	r	r
144	cg07349815	chr3:123751269		CCDC14 (-70706), KALRN (-62259)		0.0135755	0.00244733	2.90495e-08	0.0135756	0.0135756	2.91491e-08	0	0.877128	0.0113277	0.00371387	0.0135569	0.00964212	0.00768867	0.214493	0.0196176	0.00506625	0.000366031	0.0138531	0.00671948	0.0388392	0.0161551	0.0112322	0.165324	0.0119033	0.0047739	0.0140226	a(7)	r
145	cg01666652	chr14:22987689			DAD1 (+70486), OR4E2 (+854393)	0.00784224	0.0014145	2.95368e-08	0.00801011	0.00801011	2.14148e-07	0.0948234	0.355345	0.00368041	0.0018873	0.113337	0.0104233	0.0109312	0.341577	0.0113404	0.00450719	0.0206364	0.0117764	0.00310948	0.000146217	0.0106766	0.00772776	0.182501	0.00863589	0.00252368	0.000777202	r	r
146	cg06784824	chr11:47376985	SPI1	MYBPC3 (-2733)		0.0110885	0.00200099	2.99838e-08	0.0110885	0.0110885	3.00894e-08	0	0.503894	0.0113408	0.00385149	0.0171347	0.00446939	0.00384088	0.248513	0.0141755	0.00446855	0.00351287	0.0160858	0.00599557	0.0071599	0.0086425	0.00774032	0.280484	0.0138271	0.00407614	0.000862769	r	r
147	cg19268695	chr1:111743411	DENND2D	DENND2D (-101)	CHI3L2 (+19)	-0.00892003	0.00160973	3.00222e-08	-0.00891989	-0.00891989	3.01441e-08	0	0.79203	-0.00749345	0.00268885	0.0257818	0.00417237	0.0136639	0.745127	-0.00980656	0.00372366	0.0151941	-0.00819956	0.00329208	0.0123512	-0.0192716	0.0093249	0.0488668	-0.00981044	0.00273552	0.000534096	r	r
148	cg17824906	chr12:1700011	FBXL14		FBXL14 (+3320), ERC1 (+599608)	0.013025	0.00235073	3.01065e-08	0.0118247	0.0118247	0.00093474	0.499981	0.0752461	0.0131327	0.00374785	0.00459409	0.0106348	0.0102166	0.300449	0.00562441	0.006236	0.407605	0.00667291	0.00480004	0.163878	0.0012637	0.0103665	0.899314	0.0235036	0.00427565	7.39344e-08	r	r
149	cg12897164	chr8:124529273	FBXO32		FBXO32 (+24173), WDYHV1 (+100309)	-0.0130467	0.00235532	3.03822e-08	-0.015381	-0.015381	0.000181174	0.618675	0.02235	-0.0125893	0.00324704	0.0018894	-0.0157805	0.00738702	0.0420572	-0.00409228	0.0046375	0.415018	-0.0257712	0.0073201	0.0004072	-0.0452849	0.0120558	0.000333119	-0.0104837	0.00504952	0.0462996	r	r
150	cg26022064	chr7:98739782	SMURF1		SMURF1 (+1941), TRRAP (+263670)	0.0126419	0.00228296	3.06834e-08	0.0126414	0.0126414	3.08307e-08	0	0.440231	0.0124723	0.00353321	0.00430261	0.000854844	0.00824621	0.896342	0.0197163	0.00506558	0.000341161	0.00668385	0.00610915	0.273503	0.00973254	0.00896511	0.293909	0.0147774	0.00415896	0.000485657	r	r
151	cg15751131	chr7:140090416	SLC37A3	JHDM1D (-213582)	SLC37A3 (+7933)	-0.011467	0.00207196	3.12325e-08	-0.0114664	-0.0114664	3.13987e-08	0	0.562692	-0.0122005	0.00350653	0.00532169	-0.0107022	0.0117923	0.39737	-0.0177485	0.00494568	0.000942103	-0.00739955	0.00456082	0.10295	0.00109684	0.00949958	0.904199	-0.0125508	0.00343613	0.000419382	r	r
152	cg04587220	chr19:1071208	HMHA1		HMHA1 (+5287), POLR2E (+24390)	0.0207936	0.00376275	3.27306e-08	0.0190651	0.0190651	0.000334354	0.438057	0.113215	0.0273513	0.006023	0.000243545	-0.0111691	0.0123991	0.401023	0.0293967	0.00937978	0.00393072	0.0145124	0.00893747	0.103836	0.00881402	0.0184116	0.639571	0.0252555	0.00660171	0.000174151	r	r
153	cg25389328	chr17:38222062	THRA		THRA (+3000), NR1D1 (+34916)	0.00876685	0.00158796	3.37419e-08	0.00852208	0.00852208	2.01615e-06	0.165597	0.306968	0.00643506	0.00251398	0.0380731	0.00612514	0.00453389	0.181913	0.00267785	0.00478859	0.608292	0.012355	0.00377574	0.00103592	-0.0006079	0.00795796	0.949447	0.0122856	0.00273665	1.08233e-05	r	r
154	cg08433504	chr15:39872071	THBS1	THBS1 (-1223)		0.0112791	0.00204314	3.38076e-08	0.0118778	0.0118778	0.000113116	0.504349	0.0727868	0.00472912	0.00280782	0.170872	0.00259688	0.00778563	0.724616	0.0148951	0.00433574	0.00157118	0.0226338	0.00518282	1.19115e-05	0.0116973	0.00789613	0.153095	0.012691	0.00460644	0.00669873	r	r
155	cg03052004	chr6:11702389			ADTRP (+76647), TMEM170B (+163879)	-0.00636496	0.00115541	3.61246e-08	-0.00636507	-0.00636507	3.62363e-08	0	0.848757	-0.00470975	0.0015149	0.01282	-0.00992244	0.00924901	0.314455	-0.00591345	0.00588254	0.353304	-0.0091571	0.00272348	0.000734133	-0.00621277	0.00700541	0.401085	-0.00668627	0.0018503	0.000483704	r	r
156	cg13313598	chr6:136672985	MAP7	BCLAF1 (-61997)	MAP7 (+174625)	0.0126531	0.00229734	3.63503e-08	0.0126551	0.0126551	1.31592e-07	0.0681613	0.372893	0.0117396	0.00384869	0.0135515	0.014807	0.00734333	0.0479823	0.0214968	0.00474329	3.03169e-05	0.00570944	0.00499045	0.252126	0.00617101	0.0104784	0.566064	0.0124534	0.00475325	0.00988214	r	r
157	cg20225999	chr2:218843435		RUFY4 (-90543), TNS1 (-34585)		0.0174211	0.00316898	3.85476e-08	0.0174208	0.0174208	3.8718e-08	0	0.867655	0.011698	0.00462481	0.040396	0.0129702	0.0129548	0.318724	0.0191081	0.00633148	0.00549051	0.0196903	0.0100334	0.0492538	0.0150298	0.0175611	0.406804	0.0220605	0.00565961	0.000131197	r	r
158	cg14913610	chr12:9142341	KLRG1		KLRG1 (+205)	-0.00811414	0.0014765	3.89591e-08	-0.00810688	-0.00810688	1.31687e-07	0.0495139	0.384926	-0.00782846	0.00210961	0.00294687	0.00968076	0.00910274	0.290393	-0.00806041	0.0031888	0.0197936	-0.00912483	0.00352365	0.00929006	-0.0197524	0.00913249	0.0392179	-0.0085464	0.00273897	0.00261861	r	r
159	cg18581669	chr8:619965	ERICH1	DLGAP2 (-829567), TDRP (-124185)		-0.00978354	0.00178273	4.06615e-08	-0.0103821	-0.0103821	0.000353971	0.502219	0.0739819	-0.00479639	0.00218858	0.0800657	0.00717443	0.0133111	0.581843	-0.0108182	0.00411885	0.015469	-0.0154975	0.0040346	0.000114786	-0.00484695	0.0121239	0.70903	-0.0169767	0.00411302	6.6066e-05	r	r
160	cg12309456	chr17:74475402	RHBDF2		RHBDF2 (+22087), AANAT (+25970)	0.0100318	0.00182837	4.09423e-08	0.014172	0.014172	0.00038849	0.730679	0.00231541	0.00663199	0.00241618	0.0262112	0.0346516	0.0102063	0.000936086	0.00393067	0.00372711	0.332682	0.0109776	0.00376612	0.00347795	0.0455244	0.0119621	0.000257206	0.0154771	0.00482289	0.00161301	a(5)	r
161	cg17965690	chr19:10736049	SLC44A2		SLC44A2 (+116)	0.0193458	0.00352641	4.11209e-08	0.019345	0.019345	4.12996e-08	0	0.538084	0.0130342	0.00582876	0.0697309	0.00707993	0.0136897	0.596366	0.0273217	0.00717695	0.000459603	0.0157294	0.00793978	0.0471373	0.0128856	0.0122701	0.309801	0.0271511	0.00729015	0.000256943	r	r
162	cg25143652	chr20:62168670	PTK6		PTK6 (+25)	-0.0104434	0.00190639	4.29942e-08	-0.0104429	-0.0104429	4.31964e-08	0	0.698121	-0.00822279	0.00327339	0.0446168	0.000932821	0.0109531	0.910494	-0.0100691	0.00521418	0.0749425	-0.00973022	0.00366096	0.00759289	-0.00483037	0.0100759	0.653132	-0.0143006	0.00321776	1.72021e-05	r	r
163	cg08414108	chr6:158438202	SYNJ2		SYNJ2 (+35284), SERAC1 (+151100)	0.0133433	0.00244056	4.5688e-08	0.013343	0.013343	4.58671e-08	0	0.584974	0.0154285	0.00346494	0.00032092	0.0115786	0.0129012	0.369761	0.0208629	0.00539129	0.000369208	0.00620587	0.00556464	0.264309	0.0111857	0.0113621	0.340728	0.0111744	0.00489776	0.0244238	r	r
164	cg09999700	chr15:93695604		RGMA (-78513)		-0.00993735	0.00181888	4.6698e-08	-0.00993726	-0.00993726	4.68868e-08	0	0.937764	-0.00769855	0.00306819	0.044862	-0.0155378	0.00708445	0.0367998	-0.0116171	0.00433877	0.0135805	-0.00876776	0.00461811	0.0564175	-0.0132521	0.00734828	0.0858685	-0.00984722	0.00299614	0.00151788	r	r
165	cg20733077	chr13:50700845	DLEU2	RNASEH2B (-782969)	DLEU1 (+44539)	0.0117368	0.00214845	4.68378e-08	0.0120793	0.0120793	2.87838e-05	0.333776	0.18571	0.00680877	0.00318581	0.0829188	-0.00117748	0.0168337	0.970177	0.0102249	0.005838	0.107303	0.0115853	0.00491003	0.0180401	0.0365098	0.0107779	0.00113636	0.0143024	0.00355597	7.97524e-05	a(6)	r
166	cg08659179	chr5:27038707	CDH9	CDH9 (-15)		0.0122218	0.0022377	4.71456e-08	0.0122055	0.0122055	7.31358e-08	0.0206849	0.403128	0.0112489	0.00336137	0.00678133	0.00489505	0.00628175	0.43378	0.0166876	0.00466768	0.00100238	0.00677488	0.00568454	0.23283	0.0061263	0.0102059	0.558734	0.0188709	0.00487817	0.000147322	r	r
167	cg05923197	chr14:54418804	BMP4	DDHD1 (-798989)	BMP4 (+4725)	0.0153997	0.00282021	4.74876e-08	0.0153998	0.0153998	4.76409e-08	0	0.964178	0.0139535	0.00368364	0.00219334	0.0214515	0.0134382	0.115992	0.0203339	0.00664718	0.00488418	0.0164993	0.00774604	0.0327998	0.0148076	0.0141061	0.309998	0.0128263	0.00542332	0.0197172	r	r
168	cg13280041	chr6:138866865	NHSL1	ECT2L (-250198)	HEBP2 (+141510)	0.0116446	0.00213294	4.77743e-08	0.0117324	0.0117324	1.01498e-05	0.26518	0.235599	0.00799287	0.00309148	0.03619	-0.0132847	0.0256567	0.63843	0.00826057	0.00455	0.095032	0.0216775	0.00469542	3.66219e-06	0.0123733	0.0109865	0.276377	0.0106947	0.00410112	0.0102281	r	r
169	cg12305431	chr7:27157855	HOXA3	HOXA2 (-15426)	HOXA3 (+1359)	0.0144923	0.00265911	5.03571e-08	0.013269	0.013269	0.000201779	0.383388	0.150339	0.0180987	0.0041674	0.00044911	-0.0121196	0.0099346	0.250964	0.0152293	0.00691212	0.0427119	0.0138584	0.00597911	0.0201824	0.00736961	0.0111625	0.520784	0.0184219	0.0047858	0.000158797	r	r
170	cg07018107	chr8:129162406	MIR1208	TMEM75 (-201816)		-0.00832809	0.00152863	5.09215e-08	-0.0082411	-0.0082411	8.93584e-07	0.10627	0.347691	-0.00346851	0.00244911	0.260065	-0.00244884	0.0128553	0.877764	-0.0114418	0.00359833	0.00338206	-0.0061334	0.00354732	0.0822664	-0.0092373	0.00937637	0.350379	-0.0117264	0.00244688	3.5284e-06	r	r
171	cg00147172	chr22:46423604		PPARA (-122895), WNT7B (-50596)		0.00916267	0.00168206	5.11412e-08	0.00916271	0.00916271	5.12901e-08	0	0.98753	0.00917638	0.00237646	0.00179755	0.00869918	0.00518687	0.098962	0.00843542	0.00340059	0.0224962	0.0103106	0.00410604	0.0118403	0.00411148	0.00754255	0.594807	0.0103254	0.0041566	0.0143796	r	r
172	cg05417607	chr17:1373605	MYO1C	CRK (-14054)	MYO1C (+22501)	0.010517	0.00193308	5.31247e-08	0.0191873	0.0191873	0.00123414	0.866293	4.9901e-07	0.00460382	0.0024773	0.131152	0.0469903	0.0121801	0.000172616	-3.72218e-05	0.00390226	0.991024	0.0205886	0.00489975	2.5143e-05	0.0549749	0.0116052	5.43973e-06	0.0152812	0.00429852	0.000482392	a(5,6,12)	r
173	cg17746395	chr10:114706294		TCF7L2 (-3715)		0.0127739	0.00234947	5.42079e-08	0.0129978	0.0129978	2.95752e-05	0.333575	0.185855	0.011773	0.00363539	0.0087829	-0.0185734	0.0156413	0.264148	0.0165288	0.00544485	0.00522105	0.015545	0.00513161	0.0023909	0.0356251	0.0134999	0.0111683	0.00973911	0.00409815	0.0191382	a(12)	r
174	cg17775899	chr7:27179426		HOXA4 (-9009)	HOXA5 (+3861)	0.0128734	0.00237122	5.66705e-08	0.0128729	0.0128729	5.69256e-08	0	0.55631	0.0118241	0.00368507	0.00942058	0.0113992	0.0058855	0.0573424	0.00993317	0.00498195	0.0667067	0.00817791	0.00658662	0.213847	0.00736232	0.0112718	0.52518	0.0212998	0.00495481	2.50239e-05	r	r
175	cg13783444	chr14:75536434	FAM164C		ZC2HC1C (+452)	0.00862246	0.00158919	5.77312e-08	0.00860725	0.00860725	1.45207e-06	0.161802	0.309622	0.00665066	0.00255163	0.0347143	0.000625326	0.00428396	0.864114	0.011133	0.00269683	0.000145193	0.01465	0.00533801	0.00594053	0.0149544	0.00927006	0.119964	0.00874574	0.00337951	0.0108134	r	r
176	cg25595793	chr19:10736117	SLC44A2		SLC44A2 (+184)	0.0184913	0.00341337	6.04939e-08	0.0184915	0.0184915	6.06685e-08	0	0.981591	0.0196958	0.00461399	0.000561256	0.016956	0.0140931	0.233213	0.0210426	0.00855727	0.0236942	0.0156285	0.00829982	0.0592094	0.0268367	0.0146169	0.0770026	0.0154435	0.00684932	0.026127	r	r
177	cg00682096	chr17:46672924	LOC404266	HOXB5 (-1602)		0.0133529	0.00246621	6.15096e-08	0.0132071	0.0132071	5.49165e-07	0.0923065	0.357018	0.012982	0.0035578	0.0031699	0.00477789	0.0117925	0.673418	0.0203242	0.00532633	0.000445595	0.00898912	0.00628063	0.151757	-0.00334377	0.00972811	0.749378	0.0164874	0.0047847	0.000714173	r	r
178	cg12109823	chr8:67454595			MYBL1 (+70889), ADHFE1 (+109875)	0.0102071	0.00188584	6.21588e-08	0.0100079	0.0100079	1.41429e-05	0.269243	0.232642	0.00683673	0.00277899	0.0461597	-0.00140749	0.00611783	0.847726	0.0151075	0.00500416	0.00547426	0.00997962	0.00529898	0.0591661	0.0106612	0.00730255	0.159096	0.0147608	0.00333103	1.40168e-05	r	r
179	cg00215182	chr1:22979495	C1QB	C1QB (-187)		-0.0118308	0.00218821	6.42249e-08	-0.0118301	-0.0118301	6.45905e-08	0	0.536412	-0.0150447	0.00394994	0.00227247	0.00719488	0.0168057	0.657308	-0.010123	0.00463583	0.0440762	-0.00622113	0.00502391	0.213024	-0.00172662	0.0120746	0.898783	-0.0156136	0.00347807	1.41106e-05	r	r
180	cg15066489	chr3:121613396	SLC15A2		SLC15A2 (+461)	0.0104945	0.00194122	6.43967e-08	0.0104948	0.0104948	6.45657e-08	0	0.446498	0.00647687	0.00257738	0.0417063	0.0119054	0.00575632	0.042602	0.010828	0.00398671	0.0124648	0.0195166	0.00582394	0.000780141	0.012258	0.0112362	0.291562	0.0112673	0.00438162	0.0113181	r	r
181	cg10667895	chr2:102577876		IL1R2 (-30430)	MAP4K4 (+263334)	-0.0112475	0.00208099	6.48559e-08	-0.0111986	-0.0111986	4.52e-05	0.337632	0.182926	-0.00812404	0.0037895	0.0869165	-0.00537307	0.00745392	0.505415	-0.00247669	0.00585336	0.694971	-0.0157013	0.00501264	0.00165641	-0.0296347	0.00911631	0.00191001	-0.0122234	0.0031902	0.000214068	a(12)	r
182	cg05157625	chr14:93153553	RIN3		LGMN (+61471), RIN3 (+173436)	0.015383	0.00285563	7.16808e-08	0.0151946	0.0151946	0.000485837	0.546746	0.050762	0.0164367	0.00490115	0.00666529	0.00176613	0.00596374	0.751871	0.0147167	0.00614113	0.0274972	0.0224213	0.008985	0.0123789	0.00409276	0.0103756	0.698318	0.0284863	0.00604392	3.87291e-06	r	r
183	cg20991420	chr2:173061715		ITGA6 (-230802), DLX2 (-94088)		-0.00872417	0.00162183	7.48124e-08	-0.00872424	-0.00872424	7.50545e-08	0.779659	0.000386523	-0.00860247	0.00279992	0.0139204	0.00524382	0.0115352	0.63893	-0.00472489	0.00392138	0.266113	-0.0106376	0.00336694	0.00150889	-0.0150713	0.00943901	0.128611	-0.00953102	0.0026377	0.000484112	r	r
184	cg23449541	chr21:47855893	PCNT	DIP2A (-23131)	PCNT (+111858)	0.0109797	0.00204121	7.49047e-08	0.0135166	0.0135166	0.00793569	0	0.681195	0.0124359	0.0027878	0.000312981	0.000200096	0.0176656	0.967211	0.00122938	0.0047124	0.812052	0.0207647	0.00475613	1.19782e-05	0.0726905	0.0168215	3.34218e-05	0.00558862	0.00374178	0.13803	a(5,12)	r
185	cg12655542	chr2:20357306		LAPTM4A (-105518)	SDC1 (+67888)	-0.00942401	0.0017521	7.50308e-08	-0.00942454	-0.00942454	7.51922e-08	0	0.523307	-0.0101128	0.00304631	0.00785239	-0.0226313	0.0105499	0.041194	-0.00743934	0.00537538	0.201619	-0.0133301	0.00406845	0.00100051	-0.0157269	0.00828236	0.070451	-0.00661131	0.00256588	0.013141	r	r
186	cg15610437	chr19:827821	AZU1	AZU1 (-5)		-0.0103266	0.00192076	7.60185e-08	-0.0103264	-0.0103264	7.63477e-08	0	0.731311	-0.0120749	0.00314406	0.00208668	-0.0164455	0.012906	0.229959	-0.0131901	0.00503181	0.0156726	-0.00546146	0.00424875	0.196157	-0.0213704	0.0115845	0.0788871	-0.00999789	0.00302208	0.00141133	r	r
187	cg23035449	chr15:90578555	ZNF710		ZNF710 (+33932), IDH2 (+67181)	-0.0113341	0.00210946	7.7452e-08	-0.0113336	-0.0113336	7.78088e-08	0	0.615037	-0.0132947	0.00311973	0.000634438	0.000324362	0.0111773	0.953595	-0.0172905	0.00573013	0.00541522	-0.00707443	0.00487396	0.144513	-0.00214101	0.0123103	0.875387	-0.0120248	0.00352199	0.000982642	r	r
188	cg19863740	chr22:44576869	PARVG		PARVG (+8034), KIAA1644 (+131862)	-0.00990133	0.0018438	7.87055e-08	-0.0099009	-0.0099009	7.90809e-08	0.685326	0.00716681	-0.0128439	0.0034566	0.00290922	-2.68693e-05	0.0109379	0.977826	-0.00950399	0.00412048	0.0334588	-0.00730743	0.0038075	0.0537891	-0.00403539	0.0102531	0.71346	-0.0116648	0.0030192	0.000189223	r	r
189	cg24075175	chr11:128560240		FLI1 (-3650)		0.0141257	0.00263051	7.87635e-08	0.012287	0.012287	0.0116103	0	0.800651	0.0144035	0.00422751	0.00584892	-0.0236803	0.00967926	0.0196704	0.0163737	0.005871	0.0102927	0.0223841	0.00692895	0.0012005	0.0170263	0.00812926	0.0438123	0.0163355	0.00493978	0.00115894	r	a
190	cg23489038	chr12:111619190	CUX2		CUX2 (+147363), FAM109A (+187735)	-0.0124733	0.00232362	7.95869e-08	-0.0124731	-0.0124731	7.98963e-08	0	0.471875	-0.0132699	0.00342479	0.00190242	-0.00162208	0.0073961	0.855865	-0.00712635	0.00505512	0.193369	-0.0150289	0.00616719	0.014366	-0.0143836	0.0112736	0.225401	-0.0179093	0.00453743	0.000136597	r	r
191	cg24670552	chr13:110436780	IRS2		IRS2 (+2135)	0.0125849	0.0023445	7.96801e-08	0.0111562	0.0111562	0.00485845	0.627777	0.0196434	0.0184554	0.004321	0.000557296	0.00322347	0.00499916	0.513824	0.0113594	0.00609866	0.0867484	0.0142465	0.00636582	0.0249078	-0.00920634	0.00860478	0.310096	0.0203496	0.00436012	4.8015e-06	r	r
192	cg25426302	chr6:32120826	PPT2;PRRT1	PPT2-EGFL8 (-1173), PRRT1 (-1098), PPT2 (-474)		0.0111747	0.00208493	8.3347e-08	0.0111613	0.0111613	2.61273e-05	0.348812	0.17488	0.0100451	0.00321561	0.0114663	-0.000996146	0.00516387	0.875926	0.0138639	0.00418144	0.00228202	0.0185289	0.00613988	0.00248378	0.00965783	0.00824391	0.257689	0.0151759	0.00465771	0.00136768	r	r
193	cg25015038	chr14:89604062			TTC8 (+313057), FOXN3 (+481412)	-0.011616	0.00216816	8.43639e-08	-0.0116153	-0.0116153	8.48431e-08	0	0.447162	-0.00549718	0.00404351	0.279884	-0.00476224	0.00898072	0.629839	-0.0102395	0.00466633	0.0430502	-0.0112229	0.00561586	0.0446432	-0.00536666	0.0114616	0.660866	-0.0169423	0.00336597	1.10447e-06	r	r
194	cg12562461	chr17:62778131	LOC146880	SMURF2 (-119946)	LRRC37A3 (+136772)	0.00633916	0.00118351	8.49817e-08	0.00868719	0.00868719	0.000391672	0.678149	0.00830447	0.00275398	0.00174311	0.198647	0.0110697	0.00997071	0.270293	0.0132805	0.00313048	9.4515e-05	0.00899052	0.00330842	0.00645041	0.0237871	0.00640633	0.00036214	0.00448258	0.00180672	0.0144988	r	r
195	cg13847853	chr17:39696336		KRT19 (-11777)	KRT9 (+31974)	0.00772538	0.00144287	8.59392e-08	0.00861862	0.00861862	0.0014622	0.624782	0.0205114	0.00688576	0.00214564	0.00940835	-0.000786788	0.011051	0.969216	0.00127295	0.00293437	0.691349	0.0166622	0.00401552	3.17107e-05	0.0268131	0.00966522	0.00765415	0.00806219	0.00242499	0.00109065	a(12)	r
196	cg07623567	chr6:32909523	HLA-DMB	HLA-DMB (-677)		-0.00845563	0.00157973	8.67051e-08	-0.00845564	-0.00845564	8.70112e-08	0	0.985993	-0.00938479	0.00252591	0.00291189	-0.00688408	0.0112649	0.575463	-0.00731014	0.00335382	0.0444633	-0.00968964	0.00358084	0.00656865	-0.00217323	0.011114	0.859094	-0.00822656	0.0026956	0.00325431	r	r
197	cg22952459	chr10:85932784	C10orf99	C10orf99 (-710)		-0.00930278	0.00173859	8.75827e-08	-0.00968249	-0.00968249	0.000852895	0.546232	0.0510075	-0.00107785	0.00265253	0.754004	-0.0166961	0.0107732	0.142496	-0.00879198	0.00360294	0.0244708	-0.00980798	0.00481648	0.040752	-0.0186485	0.0103876	0.0873053	-0.0149976	0.00289041	5.07935e-07	a(12)	r
198	cg08140459	chr14:75086513		LTBP2 (-7480)	AREL1 (+93305)	-0.00950541	0.00177651	8.76666e-08	-0.00897036	-0.00897036	0.0019565	0.469134	0.0934888	-0.0155011	0.0050554	0.0141137	-0.00184042	0.00846718	0.857348	-0.0136196	0.00714532	0.078786	-0.00280599	0.00322495	0.381127	-0.00372561	0.00776761	0.65297	-0.0137267	0.00251511	1.25581e-07	r	r
199	cg02803819	chr7:27141067	HOXA2	HOXA1 (-5475)	HOXA2 (+1363)	0.0119867	0.0022405	8.79488e-08	0.0119865	0.0119865	8.83369e-08	0	0.625564	0.0117748	0.00303877	0.00173242	-0.00606572	0.0102377	0.587793	0.0109802	0.0051616	0.0504014	0.0108688	0.00855825	0.203538	0.0154529	0.0123654	0.227527	0.0147297	0.00371835	0.000101906	r	r
200	cg08486903	chr7:98739496	SMURF1		SMURF1 (+2227), TRRAP (+263384)	0.0114685	0.00214458	8.90892e-08	0.0112521	0.0112521	1.32704e-05	0.259743	0.239555	0.0119621	0.00300741	0.00130306	-0.00273357	0.00603009	0.683541	0.017497	0.0044093	0.000260372	0.0131984	0.00609757	0.0300717	0.0133554	0.0098537	0.190883	0.0111444	0.00486862	0.0239646	r	r
201	cg23618477	chr6:169334872			THBS2 (+319267), SMOC2 (+493042)	-0.0223602	0.00418148	8.92092e-08	-0.0223596	-0.0223596	8.95613e-08	0	0.777428	-0.0174612	0.00535944	0.00908801	-0.0096888	0.0175341	0.614622	-0.031301	0.0096831	0.00288908	-0.0201339	0.0105102	0.0542365	-0.0313411	0.0226749	0.1888	-0.0291445	0.00901743	0.00182041	r	r
202	cg24524285	chr11:64405919	NRXN2		SLC22A12 (+47638), NRXN2 (+84741)	0.0132024	0.00247059	9.10124e-08	0.0128636	0.0128636	1.24481e-06	0.0974652	0.353585	0.0152188	0.00406568	0.00247237	0.00121197	0.00904453	0.873212	0.00773067	0.00656888	0.279562	0.00765754	0.00610982	0.209545	0.00895932	0.00943597	0.357986	0.0193384	0.00410336	3.87997e-06	r	r
203	cg09676376	chr12:54779077	ZNF385A	GPR84 (-20807)	ZNF385A (+6005)	-0.00881045	0.00164947	9.22465e-08	-0.00849214	-0.00849214	0.000149059	0.339896	0.181293	-0.00213297	0.00296796	0.572241	0.000656285	0.00648243	0.898195	-0.0122847	0.00627367	0.0709642	-0.0115311	0.00375846	0.00206121	-0.0151544	0.0070677	0.0409554	-0.0109024	0.00242958	1.42251e-05	r	r
204	cg26002218	chr14:103986227	CKB		CKB (+3221), MARK3 (+134371)	0.0124629	0.00233472	9.39404e-08	0.0127339	0.0127339	6.90746e-07	0.138813	0.325562	0.0136147	0.00409322	0.00712376	0.0104981	0.00696721	0.137445	0.0134374	0.0055643	0.0263216	0.0218827	0.00572271	0.00012603	0.0186843	0.00997354	0.0712082	0.00568875	0.00403555	0.161075	r	r
205	cg11964461	chr5:179606623	RASGEF1C	RASGEF1C (-41275)	MAPK9 (+112476)	0.0112814	0.00211406	9.48301e-08	0.0112816	0.0112816	9.51085e-08	0	0.735881	0.00955721	0.00345806	0.0252016	0.00570658	0.0102587	0.570447	0.01223	0.0050685	0.0264452	0.0117017	0.004846	0.0155132	0.0311479	0.0125565	0.0170436	0.0108259	0.00346411	0.00212763	r	r
206	cg02237342	chr22:24823519	ADORA2A	ADORA2A (-11)		-0.0107329	0.00201147	9.50988e-08	-0.0107325	-0.0107325	9.54855e-08	0	0.910133	-0.00868146	0.00348917	0.0466997	-0.0160375	0.00980589	0.121299	-0.0143475	0.00431424	0.00217667	-0.009549	0.00422122	0.0230493	-0.00590036	0.00794877	0.483161	-0.0113793	0.00374347	0.00338007	r	r
207	cg22507723	chr12:58131768	AGAP2		AGAP2 (+261)	0.0150311	0.00281773	9.58169e-08	0.0146985	0.0146985	5.19112e-05	0.352339	0.172352	0.0162242	0.00459209	0.00426921	-0.00392642	0.00812761	0.662553	0.0273775	0.0079332	0.00149554	0.0122143	0.00638684	0.0553433	0.0145548	0.011159	0.208004	0.0185756	0.00516177	0.000411031	r	r
208	cg08230957	chr19:39087186	MAP4K1		MAP4K1 (+21378), RYR1 (+162717)	0.0136874	0.00256619	9.61997e-08	0.013536	0.013536	5.34369e-05	0.378054	0.154084	0.0138033	0.00398376	0.00506832	0.00283673	0.00555813	0.600926	0.0229349	0.00581831	0.000286106	0.00797532	0.00756428	0.291351	0.00848013	0.0107264	0.443075	0.0209714	0.00560143	0.000238484	r	r
209	cg21399057	chr17:46631910	HOXB3	HOXB3 (-627)		0.0116125	0.00217728	9.63494e-08	0.0114958	0.0114958	3.64265e-06	0.176251	0.299485	0.0123369	0.00384579	0.00943698	0.00751805	0.00833215	0.367284	0.0186465	0.00565532	0.00241437	-0.00051414	0.00600139	0.929296	0.0154819	0.00674703	0.027271	0.0126589	0.00346241	0.000332232	r	r
210	cg12476754	chr7:47344750	TNS3		TNS3 (+234449)	-0.0133338	0.00250029	9.66688e-08	-0.0130719	-0.0130719	0.000752802	0.484326	0.0843199	0.00257257	0.00503059	0.670593	-0.0296959	0.0149737	0.0594104	-0.0206491	0.00587178	0.00119129	-0.0118132	0.00546384	0.0298402	-0.0133962	0.0117613	0.279606	-0.0167288	0.00381189	2.19384e-05	a(12)	r
211	cg21683390	chr18:13259088	C18orf1		LDLRAD4 (+40303), FAM210A (+467471)	-0.0120159	0.00225429	9.80995e-08	-0.012016	-0.012016	9.84193e-08	0	0.496131	-0.0131104	0.00394613	0.00780262	0.000206217	0.0120382	0.962744	-0.00783725	0.00585953	0.217134	-0.0118125	0.0048839	0.0151124	-0.0326898	0.0115953	0.00713321	-0.0122403	0.00355533	0.000889601	r	r
212	cg13305951	chr17:19314618	RNF112		RNF112 (+112)	0.0128881	0.00241928	9.97059e-08	0.0128879	0.0128879	1.00084e-07	0	0.90465	0.0129075	0.00471389	0.0265737	0.0114185	0.00540488	0.0384087	0.00970384	0.00577853	0.122591	0.00827844	0.00697691	0.234903	0.0141596	0.00769621	0.0763961	0.0167965	0.00443502	0.000202013	r	r
213	cg10078511	chr15:39872032	THBS1	THBS1 (-1262)		0.011919	0.00223761	1.00036e-07	0.0118471	0.0118471	8.58921e-05	0.406033	0.134655	0.01098	0.00343229	0.00963516	-0.00123102	0.00557685	0.854787	0.0170855	0.00444124	0.000399773	0.0215038	0.00672218	0.00134099	0.00807132	0.0104704	0.454382	0.0126063	0.00480314	0.00975417	r	r
214	cg00979931	chr11:72533664	ATG16L2		ATG16L2 (+8312), FCHSD2 (+319642)	0.0181501	0.00341	1.02286e-07	0.0188102	0.0188102	0.000167009	0.500892	0.0747303	0.00776719	0.00512458	0.217314	0.0140501	0.00848154	0.1031	0.0167026	0.00692678	0.0265481	0.0163961	0.0102001	0.107362	0.0202164	0.0132673	0.141758	0.0391518	0.00774677	7.42691e-07	r	r
215	cg06724693	chr1:3010896	PRDM16	ARHGEF16 (-360094)	PRDM16 (+25122)	-0.0122189	0.00229702	1.04087e-07	-0.0173205	-0.0173205	0.0008138	0.757173	0.000967669	-0.0035085	0.00338601	0.412032	-0.0345885	0.0117523	0.00492021	-0.0174023	0.00500906	0.00136563	-0.00868111	0.00587225	0.137244	-0.0600378	0.0133581	1.74555e-05	-0.0128361	0.00403866	0.0021711	r	r
216	cg12695465	chr6:10556147	GCNT2	GCNT6 (-77846)	GCNT2 (+27559)	0.0120799	0.00227312	1.07106e-07	0.0120799	0.0120799	1.07451e-07	0	0.889159	0.00999085	0.00339066	0.0170575	0.00675992	0.00628836	0.28536	0.016378	0.00499148	0.00253477	0.0127812	0.0072226	0.0762502	0.0157261	0.00795007	0.0568507	0.0124307	0.00455286	0.00720181	r	r
217	cg01653446	chr14:20904169	KLHL33	TEP1 (-22590)	OSGEP (+19095)	0.00792338	0.00149113	1.07429e-07	0.00990274	0.00990274	0.000317817	0.620118	0.0219072	0.00604352	0.00214626	0.0225944	0.0280737	0.0109126	0.0119133	0.00522897	0.00364379	0.187151	0.0131574	0.00353956	0.000193666	0.0288574	0.00854127	0.00117094	0.00499042	0.00256183	0.0541505	r	r
218	cg04117801	chr17:46651867	HOXB3	HOXB3 (-20584)	HOXB4 (+5606)	0.0133318	0.00251714	1.18088e-07	0.0133315	0.0133315	1.18611e-07	0	0.90654	0.0132535	0.00319167	0.000790309	0.0162509	0.0152715	0.290113	0.0138171	0.00557802	0.022688	0.00793827	0.00926778	0.391614	0.00224316	0.0113811	0.842615	0.015829	0.00463307	0.000792201	r	r
219	cg10976218	chr13:114880761	RASA3	GAS6 (-313722)	RASA3 (+17325)	-0.0104117	0.00196741	1.20947e-07	-0.0104114	-0.0104114	1.21437e-07	0	0.576182	-0.00868204	0.00280376	0.0131835	-0.0284748	0.0119907	0.0236189	-0.00732582	0.00441768	0.126119	-0.00832431	0.00456444	0.0668452	-0.014038	0.0103752	0.198371	-0.0139287	0.00370294	0.000279439	a(12)	r
220	cg07823492	chr17:46608099	HOXB1		HOXB1 (+260)	0.0168748	0.00318984	1.22198e-07	0.0168753	0.0168753	1.22505e-07	0	0.889018	0.0203511	0.00537762	0.00221458	0.00372584	0.012614	0.752435	0.017316	0.00902141	0.0775417	0.0206523	0.00712664	0.00367252	0.0141809	0.0122625	0.263807	0.0146879	0.00530648	0.00645018	r	r

### Sheet: Sup Data 8
Supplementary Data 8
Gene Ontology ID	Name	Type	Genes in Pathway	Genes in Test List	P	Q	Genes
GO:0042535	positive regulation of tumor necrosis factor biosynthetic process	Biological Process	10	3	3.43033e-05	0.2971	AZU1; SPN; THBS1
GO:0030878	thyroid gland development	Biological Process	24	4	0.000198898	0.430665	HOXA3; HOXA5; HOXB3; THRA
GO:0031638	zymogen activation	Biological Process	50	4	0.000357745	0.516405	PLAT; LGMN; C10orf54; THBS1
GO:0045346	regulation of MHC class II biosynthetic process	Biological Process	11	2	0.000671484	0.801251	AZU1; SPI1
GO:0045342	MHC class II biosynthetic process	Biological Process	12	2	0.000935202	0.801251	AZU1; SPI1
GO:0048706	embryonic skeletal system development	Biological Process	123	7	0.000982504	0.801251	HOXA2; HOXA3; HOXA5; HOXB1; HOXB3; HOXB9; BMP4
GO:0048568	embryonic organ development	Biological Process	410	12	0.00120266	0.801251	GJB6; ZFPM1; FOXI1; ABR; HOXA2; HOXA3; HOXA5; HOXB1; HOXB3; BMP4; RNF112; KDM2B
GO:0009952	anterior/posterior pattern specification	Biological Process	201	8	0.00132043	0.816876	HOXA2; HOXA3; HOXA5; HOXB1; HOXB3; HOXB9; BMP4; KDM2B
GO:0006968	cellular defense response	Biological Process	51	3	0.00142414	0.822297	KLRG1; ADORA2A; SPN
GO:0021545	cranial nerve development	Biological Process	48	4	0.00220929	1	HOXA3; HOXB1; HOXB3; NAV2
GO:0030218	erythrocyte differentiation	Biological Process	106	5	0.00249378	1	ZFPM1; HOXA5; BMP4; SPI1; THRA
GO:0030902	hindbrain development	Biological Process	139	6	0.00254611	1	CKB; HOXA2; HOXB1; HOXB3; KDM2B; GPR37L1
GO:0043114	regulation of vascular permeability	Biological Process	32	3	0.00265983	1	ADORA2A; ABR; AZU1
GO:0007163	establishment or maintenance of cell polarity	Biological Process	194	7	0.00271273	1	RLTPR; ANK1; RHOB; FRMD4A; PARVG; SPN; MAP7
GO:0002685	regulation of leukocyte migration	Biological Process	168	5	0.00301377	1	ABR; C10orf99; LGMN; SPN; THBS1
GO:0001501	skeletal system development	Biological Process	490	12	0.00328868	1	ZFPM1; ZNF385A; SH3PXD2B; ANKRD11; HOXA2; HOXA3; HOXA5; HOXB1; HOXB3; HOXB9; BMP4; THRA
GO:0060428	lung epithelium development	Biological Process	35	3	0.00333524	1	HOXA5; BMP4; THRA
GO:0042107	cytokine metabolic process	Biological Process	101	4	0.00368432	1	ZFPM1; AZU1; SPN; THBS1
GO:0002695	negative regulation of leukocyte activation	Biological Process	157	5	0.00379634	1	ADORA2A; ABR; C10orf54; BMP4; SPN
GO:0060433	bronchus development	Biological Process	11	2	0.00436078	1	HOXA5; BMP4
GO:0005922	connexin complex	Cellular Compartment	19	2	0.00462185	1	GJB6; GJC2
GO:0032890	regulation of organic acid transport	Biological Process	53	3	0.00487977	1	ADORA2A; THBS1; IRS2
GO:0045123	cellular extravasation	Biological Process	53	3	0.00499436	1	ABR; AZU1; SPN
GO:0051674	localization of cell	Biological Process	1530	22	0.005167	1	RLTPR; GCNT2; DNAI1; ABR; HOXA5; HOXB9; C10orf99; RHOB; MYO1C; PLAT; LGMN; AZU1; PTK6; C10orf54; TNS3; BMP4; SPN; THBS1; FMNL1; C18orf1; IRS2; GPR56
GO:0002295	T-helper cell lineage commitment	Biological Process	16	2	0.00525856	1	ZFPM1; SPN
GO:0042730	fibrinolysis	Biological Process	28	2	0.00531674	1	PLAT; THBS1
GO:0043583	ear development	Biological Process	207	7	0.00550095	1	GJB6; FOXI1; ABR; HOXA2; CDH23; BMP4; C1QB
GO:1903038	negative regulation of leukocyte cell-cell adhesion	Biological Process	114	4	0.00553811	1	ADORA2A; C10orf54; BMP4; SPN
GO:0060439	trachea morphogenesis	Biological Process	11	2	0.0063655	1	HOXA5; BMP4
GO:0040012	regulation of locomotion	Biological Process	972	16	0.00645248	1	ADORA2A; RLTPR; GCNT2; ABR; C10orf99; RHOB; MYO1C; LGMN; AZU1; C10orf54; BMP4; SPN; THBS1; C18orf1; IRS2; GPR56
GO:1902001	fatty acid transmembrane transport	Biological Process	12	2	0.00749664	1	THBS1; IRS2
GO:0002683	negative regulation of immune system process	Biological Process	417	8	0.00797289	1	ADORA2A; ZFPM1; ABR; HOXA5; C10orf54; BMP4; SPN; THBS1
GO:0010628	positive regulation of gene expression	Biological Process	1845	25	0.00802746	1	ZNF238; ZFPM1; FOXI1; CAMTA1; CUX2; MAMSTR; SH3PXD2B; HOXA2; HOXA3; HOXA5; HOXB1; HOXB3; HOXB9; MYO1C; AZU1; RGMA; GJC2; MKL2; PRDM16; C10orf54; BMP4; SPI1; THBS1; THRA; PRIC285
GO:0008201	heparin binding	Molecular Function	161	5	0.00813308	1	AZU1; BMP4; THBS1; NAV2; GPR56
GO:0043524	negative regulation of neuron apoptotic process	Biological Process	142	5	0.00813471	1	AGAP2; ADORA2A; LGMN; CPEB4; KDM2B
GO:0031639	plasminogen activation	Biological Process	23	2	0.00813987	1	PLAT; THBS1
GO:0017053	transcriptional repressor complex	Cellular Compartment	78	4	0.00828882	1	ZFPM1; MTA3; CCND1; PRDM16
GO:0051240	positive regulation of multicellular organismal process	Biological Process	1661	23	0.00830029	1	ADORA2A; ZFPM1; CUX2; GCNT2; SH3PXD2B; HOXA5; RHOB; LGMN; AZU1; SMURF1; GJC2; MKL2; PTK6; CCND1; PRDM16; C10orf54; BMP4; SPN; THBS1; THRA; RNF112; KDM2B; GPR37L1
GO:1903960	negative regulation of anion transmembrane transport	Biological Process	12	2	0.00842271	1	THBS1; IRS2
GO:0070663	regulation of leukocyte proliferation	Biological Process	207	5	0.00854114	1	HLA-DMB; C10orf54; BMP4; SPN; IRS2
GO:0007178	transmembrane receptor protein serine/threonine kinase signaling pathway	Biological Process	321	8	0.00868663	1	BTBD11; GCNT2; RGMA; SMURF1; PRDM16; BMP4; THBS1; C18orf1
GO:1902807	negative regulation of cell cycle G1/S phase transition	Biological Process	116	4	0.00869413	1	ZNF385A; C10orf99; GJC2; CCND1
GO:0040011	locomotion	Biological Process	1744	24	0.00881801	1	ADORA2A; RLTPR; GCNT2; DNAI1; ABR; HOXA2; HOXA5; HOXB9; C10orf99; RHOB; MYO1C; PLAT; LGMN; AZU1; PTK6; C10orf54; TNS3; BMP4; SPN; THBS1; FMNL1; C18orf1; IRS2; GPR56
GO:0007389	pattern specification process	Biological Process	417	10	0.00892031	1	DNAI1; HOXA2; HOXA3; HOXA5; HOXB1; HOXB3; HOXB9; BMP4; KDM2B; GPR56
GO:2000177	regulation of neural precursor cell proliferation	Biological Process	83	4	0.00935547	1	GJC2; KDM2B; GPR37L1; GPR56
GO:0019898	extrinsic component of membrane	Cellular Compartment	271	7	0.00936697	1	CDH9; WDR81; RLTPR; AZU1; PTK6; RNF112; SYNJ2
GO:0021978	telencephalon regionalization	Biological Process	13	2	0.00978083	1	BMP4; GPR56
GO:0071706	tumor necrosis factor superfamily cytokine production	Biological Process	129	4	0.0101241	1	AZU1; C10orf54; SPN; THBS1
GO:0032026	response to magnesium ion	Biological Process	18	2	0.0101307	1	CCND1; THBS1
GO:0030011	maintenance of cell polarity	Biological Process	13	2	0.0101947	1	RLTPR; ANK1
GO:0030879	mammary gland development	Biological Process	135	5	0.0103953	1	HOXA5; HOXB9; CCND1; BMP4; IRS2
GO:0021675	nerve development	Biological Process	76	4	0.0106379	1	HOXA3; HOXB1; HOXB3; NAV2
GO:0044437	vacuolar part	Cellular Compartment	519	9	0.0111458	1	WDR81; HMHA1; HLA-DMB; ANKFY1; LGMN; AZU1; SLC44A2; ATG16L2; PPT2
GO:0045600	positive regulation of fat cell differentiation	Biological Process	61	3	0.0114551	1	ZNF385A; SH3PXD2B; PRDM16
GO:0060322	head development	Biological Process	717	14	0.0118858	1	CKB; ABR; ANKRD11; HOXA2; HOXB1; HOXB3; GJC2; BMP4; THRA; KDM2B; IRS2; SYNJ2; GPR37L1; GPR56
GO:0010714	positive regulation of collagen metabolic process	Biological Process	24	2	0.0123739	1	C10orf54; BMP4
GO:0051604	protein maturation	Biological Process	296	6	0.0125595	1	PLAT; LGMN; C10orf54; THBS1; C1QB; TSPAN14
GO:0035270	endocrine system development	Biological Process	126	5	0.0126683	1	HOXA3; HOXA5; HOXB3; BMP4; THRA
GO:0060575	intestinal epithelial cell differentiation	Biological Process	19	2	0.0127004	1	HOXA5; PTK6
GO:0005921	gap junction	Cellular Compartment	30	2	0.0127442	1	GJB6; GJC2
GO:0008093	cytoskeletal adaptor activity	Molecular Function	13	2	0.0127591	1	ANK1; SORBS2
GO:0035855	megakaryocyte development	Biological Process	14	2	0.0129394	1	ZFPM1; ZNF385A
GO:1900273	positive regulation of long-term synaptic potentiation	Biological Process	18	2	0.0132941	1	ADORA2A; LGMN
GO:0033599	regulation of mammary gland epithelial cell proliferation	Biological Process	18	2	0.0134686	1	HOXA5; CCND1
GO:0003159	morphogenesis of an endothelium	Biological Process	15	2	0.0140593	1	RHOB; BMP4
GO:0060749	mammary gland alveolus development	Biological Process	17	2	0.0140769	1	HOXA5; CCND1
GO:0061377	mammary gland lobule development	Biological Process	17	2	0.0140769	1	HOXA5; CCND1
GO:0031328	positive regulation of cellular biosynthetic process	Biological Process	1835	24	0.014207	1	ZNF238; AGAP2; ZFPM1; FOXI1; CAMTA1; MAMSTR; HOXA2; HOXA3; HOXA5; HOXB1; HOXB3; HOXB9; AZU1; RGMA; MKL2; MTA3; PRDM16; BMP4; SPI1; SPN; THBS1; THRA; PRIC285; IRS2
GO:0031252	cell leading edge	Cellular Compartment	376	9	0.0143809	1	ADORA2A; RLTPR; HMHA1; ANK1; ABLIM1; MYO1C; PTK6; SORBS2; SYNJ2
GO:0050885	neuromuscular process controlling balance	Biological Process	50	3	0.0144535	1	CAMTA1; ABR; CDH23
GO:0048246	macrophage chemotaxis	Biological Process	35	2	0.0150134	1	AZU1; THBS1
GO:0002682	regulation of immune system process	Biological Process	1342	16	0.0153232	1	ADORA2A; ZFPM1; ABR; HLA-DMB; HOXA5; KCNN4; C10orf99; MYO1C; LGMN; C10orf54; BMP4; SPI1; SPN; THBS1; C1QB; IRS2
GO:0002360	T cell lineage commitment	Biological Process	25	2	0.0155814	1	ZFPM1; SPN
GO:0009891	positive regulation of biosynthetic process	Biological Process	1866	24	0.0158476	1	ZNF238; AGAP2; ZFPM1; FOXI1; CAMTA1; MAMSTR; HOXA2; HOXA3; HOXA5; HOXB1; HOXB3; HOXB9; AZU1; RGMA; MKL2; MTA3; PRDM16; BMP4; SPI1; SPN; THBS1; THRA; PRIC285; IRS2
GO:0051094	positive regulation of developmental process	Biological Process	1321	19	0.0161817	1	CUX2; ZNF385A; GCNT2; MAMSTR; SH3PXD2B; HOXA5; RHOB; SMURF1; GJC2; MKL2; PTK6; CCND1; PRDM16; C10orf54; BMP4; THBS1; RNF112; KDM2B; GPR37L1
GO:0060438	trachea development	Biological Process	18	2	0.0173833	1	HOXA5; BMP4
GO:0071236	cellular response to antibiotic	Biological Process	134	4	0.0173933	1	RHOB; SPI1; RNF112; GPR37L1
GO:0030220	platelet formation	Biological Process	19	2	0.0174965	1	ZFPM1; ZNF385A
GO:0036344	platelet morphogenesis	Biological Process	19	2	0.0174965	1	ZFPM1; ZNF385A
GO:0070229	negative regulation of lymphocyte apoptotic process	Biological Process	32	2	0.0175002	1	BMP4; IRS2
GO:0052652	cyclic purine nucleotide metabolic process	Biological Process	23	2	0.0176011	1	ADORA2A; GUCY2D
GO:0008284	positive regulation of cell proliferation	Biological Process	893	13	0.0178263	1	GCNT2; HLA-DMB; HOXA3; LGMN; GJC2; MTA3; CCND1; TNS3; BMP4; THBS1; IRS2; GPR37L1; GPR56
GO:0032609	interferon-gamma production	Biological Process	97	3	0.0180852	1	ZFPM1; C10orf54; SPN
GO:0002320	lymphoid progenitor cell differentiation	Biological Process	19	2	0.0181064	1	BMP4; SPI1
GO:0060216	definitive hemopoiesis	Biological Process	18	2	0.0182617	1	ZFPM1; HOXB3
GO:0070273	phosphatidylinositol-4-phosphate binding	Molecular Function	27	2	0.018297	1	OSBPL5; SH3PXD2B
GO:0007162	negative regulation of cell adhesion	Biological Process	260	6	0.0187171	1	ADORA2A; GCNT2; C10orf54; BMP4; SPN; THBS1
GO:0000978	RNA polymerase II proximal promoter sequence-specific DNA binding	Molecular Function	483	10	0.0189691	1	ZFPM1; FOXI1; CUX2; HOXA2; HOXA3; HOXA5; HOXB1; HOXB3; SPI1; KDM2B
GO:0000421	autophagosome membrane	Cellular Compartment	31	2	0.0189837	1	WDR81; ATG16L2
GO:0006928	movement of cell or subcellular component	Biological Process	1967	25	0.0192465	1	RLTPR; KIF21B; GCNT2; DNAI1; ABR; HOXA2; HOXA5; HOXB9; C10orf99; RHOB; MYO1C; PLAT; LGMN; AZU1; PTK6; C10orf54; TNS3; BMP4; SPG7; SPN; THBS1; FMNL1; C18orf1; IRS2; GPR56
GO:0017015	regulation of transforming growth factor beta receptor signaling pathway	Biological Process	112	4	0.0193519	1	SMURF1; PRDM16; THBS1; C18orf1
GO:0044070	regulation of anion transport	Biological Process	86	3	0.0194641	1	ADORA2A; THBS1; IRS2
GO:0050905	neuromuscular process	Biological Process	104	4	0.0196453	1	ADORA2A; CAMTA1; ABR; CDH23
GO:0045595	regulation of cell differentiation	Biological Process	1695	23	0.019668	1	ZFPM1; CUX2; ZNF385A; GCNT2; MAMSTR; SH3PXD2B; HOXA2; HOXA5; HOXB3; RGMA; SMURF1; GJC2; PTK6; CCND1; PRDM16; C10orf54; BMP4; SPI1; THBS1; C18orf1; RNF112; GPR37L1; GPR56
GO:0021783	preganglionic parasympathetic fiber development	Biological Process	16	2	0.0198148	1	HOXB1; NAV2
GO:2000404	regulation of T cell migration	Biological Process	36	2	0.0204034	1	C10orf99; SPN
GO:0046631	alpha-beta T cell activation	Biological Process	127	4	0.0206355	1	ADORA2A; ZFPM1; C10orf54; SPN
GO:0070301	cellular response to hydrogen peroxide	Biological Process	90	3	0.020678	1	RHOB; RNF112; GPR37L1
GO:0032589	neuron projection membrane	Cellular Compartment	54	3	0.0207985	1	ADORA2A; ANK1; MYO1C
GO:0070661	leukocyte proliferation	Biological Process	257	5	0.020844	1	HLA-DMB; C10orf54; BMP4; SPN; IRS2
GO:0055083	monovalent inorganic anion homeostasis	Biological Process	25	2	0.0223089	1	CKB; HOXA3
GO:0015914	phospholipid transport	Biological Process	73	3	0.0231844	1	OSBPL5; KCNN4; ATP8B2
GO:0007167	enzyme linked receptor protein signaling pathway	Biological Process	968	15	0.0234895	1	BTBD11; GCNT2; GUCY2D; MYO1C; PLAT; LGMN; RGMA; SMURF1; PTK6; PRDM16; BMP4; THBS1; C18orf1; RHBDF2; IRS2
GO:0009887	animal organ morphogenesis	Biological Process	957	16	0.0235839	1	GJB6; ZFPM1; FOXI1; SH3PXD2B; ABR; ANKRD11; HOXA2; HOXA3; HOXA5; HOXB1; HOXB3; ABLIM1; SMURF1; BMP4; THRA; KDM2B
GO:0030219	megakaryocyte differentiation	Biological Process	84	3	0.023708	1	ZFPM1; ZNF385A; THBS1
GO:2000765	regulation of cytoplasmic translation	Biological Process	27	2	0.0238777	1	ZNF385A; CPEB4
GO:0015695	organic cation transport	Biological Process	35	2	0.0241768	1	ADORA2A; SLC44A2
GO:0007205	protein kinase C-activating G protein-coupled receptor signaling pathway	Biological Process	27	2	0.0254368	1	ADORA2A; AZU1
GO:0000982	transcription factor activity, RNA polymerase II proximal promoter sequence-specific DNA binding	Molecular Function	433	9	0.0256653	1	ZFPM1; FOXI1; CAMTA1; CUX2; HOXA2; HOXA5; HOXB1; HOXB3; SPI1
GO:0007266	Rho protein signal transduction	Biological Process	183	5	0.026273	1	MCF2L; ABR; RHOB; GPR56; ARHGEF17
GO:0005539	glycosaminoglycan binding	Molecular Function	217	5	0.0267265	1	AZU1; BMP4; THBS1; NAV2; GPR56
GO:0010971	positive regulation of G2/M transition of mitotic cell cycle	Biological Process	27	2	0.0268101	1	MTA3; CCND1
GO:0050865	regulation of cell activation	Biological Process	496	8	0.0272341	1	ADORA2A; ABR; HLA-DMB; C10orf54; BMP4; SPN; THBS1; IRS2
GO:0032801	receptor catabolic process	Biological Process	32	2	0.0272886	1	LGMN; SMURF1
GO:0007423	sensory organ development	Biological Process	520	10	0.0274911	1	GJB6; FOXI1; SH3PXD2B; ABR; HOXA2; PRDM16; CDH23; BMP4; C1QB; KDM2B
GO:0002043	blood vessel endothelial cell proliferation involved in sprouting angiogenesis	Biological Process	46	2	0.0275806	1	BMP4; THBS1
GO:0043565	sequence-specific DNA binding	Molecular Function	1037	16	0.0282019	1	ZNF238; ZFPM1; FOXI1; CAMTA1; CUX2; HOXA2; HOXA3; HOXA5; HOXB1; HOXB3; HOXB9; MTA3; PRDM16; SPI1; THRA; KDM2B
GO:0070412	R-SMAD binding	Molecular Function	23	2	0.0295965	1	SMURF1; C18orf1
GO:0030099	myeloid cell differentiation	Biological Process	385	7	0.0299004	1	ZFPM1; ZNF385A; HOXA5; BMP4; SPI1; THBS1; THRA
GO:0070942	neutrophil mediated cytotoxicity	Biological Process	10	1	0.0299742	1	AZU1
GO:0048872	homeostasis of number of cells	Biological Process	236	5	0.0305319	1	ZFPM1; HOXA5; BMP4; SPI1; THRA
GO:0070528	protein kinase C signaling	Biological Process	26	2	0.0306122	1	AZU1; GPR56
GO:0060326	cell chemotaxis	Biological Process	272	5	0.0312303	1	HOXB9; C10orf99; LGMN; AZU1; THBS1
GO:0007417	central nervous system development	Biological Process	898	15	0.0330392	1	CKB; ADORA2A; ABR; HOXA2; HOXB1; HOXB3; GJC2; BMP4; THRA; KDM2B; IRS2; SYNJ2; NAV2; GPR37L1; GPR56
GO:0043394	proteoglycan binding	Molecular Function	32	2	0.033277	1	AZU1; THBS1
GO:0030225	macrophage differentiation	Biological Process	39	2	0.0337346	1	BMP4; SPI1
GO:0035767	endothelial cell chemotaxis	Biological Process	28	2	0.0338526	1	LGMN; THBS1
GO:0051270	regulation of cellular component movement	Biological Process	981	14	0.0340581	1	RLTPR; GCNT2; ABR; C10orf99; RHOB; MYO1C; LGMN; C10orf54; BMP4; SPN; THBS1; C18orf1; IRS2; GPR56
GO:0002504	antigen processing and presentation of peptide or polysaccharide antigen via MHC class II	Biological Process	97	3	0.0347562	1	HLA-DMB; LGMN; THBS1
GO:0051873	killing by host of symbiont cells	Biological Process	12	1	0.0358971	1	AZU1
GO:0072520	seminiferous tubule development	Biological Process	10	1	0.0365021	1	GPR56
GO:0015748	organophosphate ester transport	Biological Process	98	3	0.0365957	1	OSBPL5; KCNN4; ATP8B2
GO:0001085	RNA polymerase II transcription factor binding	Molecular Function	134	4	0.0367397	1	ZFPM1; MAMSTR; MTA3; SPI1
GO:0005085	guanyl-nucleotide exchange factor activity	Molecular Function	311	7	0.0369957	1	MCF2L; RASGEF1C; ABR; RIN3; DENND2D; IRS2; ARHGEF17
GO:1904888	cranial skeletal system development	Biological Process	64	3	0.0370741	1	SH3PXD2B; HOXA2; BMP4
GO:0001974	blood vessel remodeling	Biological Process	41	2	0.0372246	1	ABR; HOXA3
GO:0042063	gliogenesis	Biological Process	259	6	0.0377194	1	ADORA2A; AZU1; GJC2; RNF112; GPR37L1; GPR56
GO:1901681	sulfur compound binding	Molecular Function	238	5	0.0385338	1	AZU1; BMP4; THBS1; NAV2; GPR56
GO:0006909	phagocytosis	Biological Process	230	5	0.0385414	1	ADORA2A; ABR; MYO1C; AZU1; THBS1
GO:1901184	regulation of ERBB signaling pathway	Biological Process	88	3	0.0391542	1	LGMN; PTK6; RHBDF2
GO:0050900	leukocyte migration	Biological Process	402	6	0.0394648	1	ABR; C10orf99; LGMN; AZU1; SPN; THBS1
GO:0005543	phospholipid binding	Molecular Function	391	7	0.0396778	1	OSBPL5; RLTPR; MCF2L; SH3PXD2B; ANKFY1; SMURF1; THBS1
GO:0005088	Ras guanyl-nucleotide exchange factor activity	Molecular Function	241	6	0.0399995	1	MCF2L; ABR; RIN3; DENND2D; IRS2; ARHGEF17
GO:0035264	multicellular organism growth	Biological Process	143	4	0.040209	1	SH3PXD2B; ANKRD11; HOXA5; LGMN
GO:0090287	regulation of cellular response to growth factor stimulus	Biological Process	265	6	0.0417425	1	MYO1C; SMURF1; PRDM16; BMP4; THBS1; C18orf1
GO:0045444	fat cell differentiation	Biological Process	212	5	0.041759	1	ZFPM1; ZNF385A; SH3PXD2B; CCND1; PRDM16
GO:0046332	SMAD binding	Molecular Function	75	3	0.0419964	1	SMURF1; PRDM16; C18orf1
GO:0071156	regulation of cell cycle arrest	Biological Process	104	3	0.0426861	1	ZNF385A; CCND1; RNF112
GO:0061448	connective tissue development	Biological Process	256	6	0.0433361	1	SH3PXD2B; HOXA3; HOXA5; HOXB3; BMP4; THRA
GO:0003713	transcription coactivator activity	Molecular Function	307	6	0.0435227	1	ZNF238; MKL2; MTA3; PRDM16; THRA; PRIC285
GO:0009898	cytoplasmic side of plasma membrane	Cellular Compartment	143	4	0.0436445	1	RLTPR; RASA3; ANK1; PTK6
GO:0017016	Ras GTPase binding	Molecular Function	495	9	0.0437453	1	MCF2L; ABR; MYO1C; ANKFY1; FMNL1; RIN3; DENND2D; IRS2; ARHGEF17
GO:0048732	gland development	Biological Process	421	8	0.0441828	1	HOXA3; HOXA5; HOXB3; HOXB9; CCND1; BMP4; THRA; IRS2
GO:0006816	calcium ion transport	Biological Process	394	7	0.0444301	1	ADORA2A; RASA3; HOXA3; KCNN4; GJC2; CDH23; SPG7
GO:0002366	leukocyte activation involved in immune response	Biological Process	649	8	0.044691	1	ZFPM1; HMHA1; ABR; HLA-DMB; AZU1; SLC44A2; SPN; TSPAN14
GO:0061351	neural precursor cell proliferation	Biological Process	140	4	0.0451392	1	GJC2; KDM2B; GPR37L1; GPR56
GO:0006600	creatine metabolic process	Biological Process	10	1	0.0459016	1	CKB
GO:0031902	late endosome membrane	Cellular Compartment	118	3	0.0463569	1	WDR81; HLA-DMB; RHOB
GO:0098751	bone cell development	Biological Process	32	2	0.0471353	1	ZFPM1; ZNF385A
GO:0044304	main axon	Cellular Compartment	67	3	0.0472006	1	ADORA2A; ANK1; GJC2
GO:0032700	negative regulation of interleukin-17 production	Biological Process	13	1	0.0472571	1	C10orf54
GO:0035690	cellular response to drug	Biological Process	339	6	0.0477453	1	MAP4K1; FBXO32; RHOB; SPI1; RNF112; GPR37L1
GO:0051020	GTPase binding	Molecular Function	600	10	0.0488941	1	MCF2L; RASGEF1C; ABR; MYO1C; ANKFY1; FMNL1; RIN3; DENND2D; IRS2; ARHGEF17
GO:0097035	regulation of membrane lipid distribution	Biological Process	41	2	0.0491096	1	KCNN4; ATP8B2
GO:0015643	toxic substance binding	Molecular Function	11	1	0.0496674	1	AZU1
GO:1901654	response to ketone	Biological Process	181	4	0.0498735	1	MAP4K1; FBXO32; CCND1; THBS1

### Sheet: Sup Data 9
Supplementary Data 9
Genomic regions	Gene(s)	No. Probes in region	No. independent signals
chr1:2995301-3010896	PRDM16	3	2
chr1:167090646-167090757	DUSP27	2	1
chr2:218843435-218843735	-	2	1
chr3:195897904-195897912	-	2	1
chr5:27038707-27038782	CDH9	2	1
chr5:173317332-173317342	CPEB4	2	1
chr6:10556147-10556326	GCNT2	2	1
chr7:27138850-27184461	HOXA	18	2
chr8:41519308-42038135	ANK1/PLAT	4	2
chr11:72532891-73054121	ATG16L2/ARHGEF17	3	1
chr12:58129855-58133008	AGAP2	5	1
chr12:107974897-107975299	BTBD11	2	1
chr12:121890864-121890907	KDM2B	2	1
chr13:113634042-113635690	MCF2L	2	1
chr15:93617134-93617146	RGMA	3	2
chr16:88600155-89598950	ZFPM1/ANKRD11/SPG7	3	2
chr17:980014-1637391	ABR/MYO1C/WDR81	3	1
chr17:45798257-46699073	HOXB	7	1
chr17:74475270-74475402	RHBDF2	4	1
chr19:10736049-10736117	SLC44A2	3	1
chr19:49220223-49962324	MAMSTR/ALDH16A1	3	2
chr20:62168670-62198872	PTK6/PRIC285	3	1
chr21:47851621-47856020	PCNT	4	2
chr22:46423604-46470191	-	3	2

### Sheet: Sup Data 10
Supplementary Data 10
Position	GREAT annotation - closest genes with transcription start site upstream (distance to site)	GREAT annotation - closest genes with transcription start site downstream (distance to site)	Probes in DMR	Sidak-corrected P value
chr7:27153212-27154305	HOXA2 (-11329)	HOXA3 (+5455)	11	3.844e-35
chr7:27146237-27146445	HOXA2 (-3911)		4	4.114e-27
chr19:10736006-10736448		SLC44A2 (+293)	8	3.223e-24
chr3:188664632-188664993	TPRG1 (-224950)	LPP (+734092)	6	3.37e-23
chr17:74475240-74475402		RHBDF2 (+22168), AANAT (+25888)	5	1.49e-21
chr7:27183133-27184667	HOXA5 (-613)		33	2.218e-20
chr2:20647987-20648580		RHOB (+1449), HS1BP3 (+202565)	3	3.434e-19
chr6:32120773-32121261	PRRT1 (-1288), PPT2-EGFL8 (-982), PPT2 (-283)		20	4.448e-19
chr7:27143235-27143806	HOXA2 (-1091)		10	1.748e-18
chr8:41519308-41519399	NKX6-3 (-14476)	ANK1 (+234926)	2	1.958e-18
chr1:55246867-55247408	PARS2 (-16951)	DHCR24 (+105753)	4	2.221e-17
chr1:167090646-167091094	POU2F1 (-99196)	DUSP27 (+27588)	5	7.933e-17
chr19:49220102-49220235		MAMSTR (+2809), FUT2 (+20937)	4	2.086e-16
chr2:218843435-218843735	RUFY4 (-90393), TNS1 (-34734)		3	2.895e-16
chr7:27138712-27138974	HOXA1 (-3250)		4	5.031e-16
chr12:58131681-58132105		AGAP2 (+136)	4	5.572e-16
chr7:27179161-27179432	HOXA4 (-8879)	HOXA5 (+3990)	4	1.018e-15
chr21:47855893-47856140	DIP2A (-23007)	PCNT (+111981)	4	1.236e-15
chr7:27150031-27150403	HOXA2 (-7787)	HOXA3 (+8997)	4	3.179e-15
chr12:111618925-111619190		CUX2 (+147230), FAM109A (+187867)	5	1.886e-14
chr20:57582787-57583434	CTSZ (-809)		16	2.086e-14
chr16:29675846-29676071	QPRT (-14399)	SPN (+1379)	3	3.083e-14
chr5:173317332-173317342	ENSG00000170091 (-155270)	CPEB4 (+2054)	2	3.768e-14
chr6:138866865-138867046	ECT2L (-250107)	HEBP2 (+141600)	5	6.008e-14
chr1:25257505-25257931		RUNX3 (+33783), CLIC4 (+185870)	12	1.008e-13
chr7:27140797-27141139	HOXA1 (-5375)	HOXA2 (+1462)	5	1.256e-13
chr15:93617030-93617168	RGMA (-7)		7	3.112e-13
chr17:46608099-46608462		HOXB1 (+78)	9	4.732e-13
chr15:39871923-39872186	THBS1 (-1239)		4	9.797e-13
chr7:27154845-27155173	HOXA2 (-12579)	HOXA3 (+4205)	7	1.571e-12
chr1:244214593-244214679		ZBTB18 (+51)	2	1.997e-12
chr12:58129855-58130183		AGAP2 (+2010), OS9 (+42115)	3	4.844e-12
chr12:58132733-58133008	AGAP2 (-842)		2	9.057e-12
chr14:54418728-54418851	DDHD1 (-798974)	BMP4 (+4739)	3	1.013e-11
chr1:7692321-7692367	VAMP3 (-138985)	CAMTA1 (+846960)	2	1.027e-11
chr9:34457129-34457500	DNAI1 (-1518)		4	1.389e-11
chr17:80194552-80195180		SLC16A3 (+3303), CSNK1D (+36741)	5	2.27e-11
chr22:46470016-46470191	WNT7B (-97095), PPARA (-76395)		2	2.822e-11
chr7:155556590-155556652		SHH (+48346), RBM33 (+119248)	2	6.303e-11
chr11:316088-316339		IFITM1 (+2361), IFITM3 (+4836)	3	1.098e-10
chr12:121890864-121890907		RNF34 (+52964), KDM2B (+128003)	2	1.208e-10
chr17:46698973-46699155	HOXB8 (-6763)	HOXB9 (+4775)	3	1.756e-10
chr6:10556147-10556326	GCNT6 (-77756)	GCNT2 (+27648)	2	2.186e-10
chr17:19314319-19314618	RNF112 (-38)		5	2.842e-10
chr12:58119915-58120011		AGAP2 (+12066), OS9 (+32059)	5	4.907e-10
chr5:27038605-27038836	CDH9 (-28)		5	5.07e-10
chr11:2321770-2321955	TSPAN32 (-1380)	C11orf21 (+1280)	8	5.629e-10
chr17:46651722-46651867	HOXB3 (-20511)	HOXB4 (+5678)	4	7.389e-10
chr7:98739496-98739782		SMURF1 (+2084), TRRAP (+263526)	4	7.755e-10
chr7:18127468-18127503	HDAC9 (-408440), PRPS1L1 (-60000)		2	9.202e-10
chr11:73054121-73054185	RELT (-33156)	ARHGEF17 (+34819)	2	1.881e-09
chr6:30853948-30854109	GTF2H4 (-21932)	DDR1 (+2168)	4	1.931e-09
chr22:19512903-19513176	CLDN5 (+2028)	CDC45 (+45626)	8	2.856e-09
chr1:2995506-2995604	ARHGEF16 (-375435)	PRDM16 (+9780)	2	3.139e-09
chr11:128560240-128560443	FLI1 (-3548)		3	3.76e-09
chr1:200983238-200983313		KIF21B (+9552), GPR25 (+141193)	2	3.798e-09
chr3:195897833-195897912	TFRC (-88813)	ZDHHC19 (+40393)	3	7.173e-09
chr19:46999055-46999274	CCDC8 (-82324)	PPP5D1 (+105292)	5	1.182e-08
chr19:827715-827843	AZU1 (-47)		5	1.352e-08
chr19:46270244-46270412		SIX5 (+2156), ENSG00000237452 (+33819)	3	1.623e-08
chr1:111770274-111770291	CHIA (-63255)	CHI3L2 (+26890)	2	1.959e-08
chr10:101282572-101282726	GOT1 (-92299), NKX2-3 (-10041)		2	2.64e-08
chr19:39087135-39087186		MAP4K1 (+21403), RYR1 (+162691)	2	2.823e-08
chr7:28338625-28338790	JAZF1 (-118346), CREB5 (-113436)		4	3.044e-08
chr17:5138634-5138696	SCIMP (-510)		3	3.374e-08
chr19:1071176-1071208		HMHA1 (+5270), POLR2E (+24406)	2	3.515e-08
chr7:114055074-114055210		FOXP2 (+90)	6	5.8e-08
chr17:46697414-46697700	HOXB8 (-5256)	HOXB9 (+6282)	3	6.834e-08
chr19:11471954-11472261	SWSAP1 (-13253)	ENSG00000105520 (+5934)	3	7.302e-08
chr10:135051233-135051351		VENTX (+384)	7	8.506e-08
chr8:42037966-42038135		PLAT (+27191), AP3M2 (+27587)	2	8.525e-08
chr19:3179741-3179828	NCLN (-5813)	S1PR4 (+1049)	2	8.619e-08
chr14:103986227-103986332		CKB (+3168), MARK3 (+134423)	3	9.71e-08
chr17:4098178-4098308		CYB5D2 (+51693), ANKFY1 (+68899)	3	1.111e-07
chr19:44278551-44278628	SMG9 (-19448)	KCNN4 (+6819)	2	1.116e-07
chr7:4786899-4786986	AP5Z1 (-28310)	FOXK1 (+65003)	3	1.138e-07
chr12:54772688-54772804	GPR84 (-14475)	ZNF385A (+12336)	2	1.161e-07
chr11:44642868-44642932	TSPAN18 (-143076)	CD82 (+55759)	3	1.327e-07
chr10:85932763-85932784	C10orf99 (-720)		2	1.536e-07
chr12:113587581-113587690	RASAL1 (-13607)	DDX54 (+35648)	2	1.539e-07
chr20:60639404-60639474		TAF4 (+1427), CDH4 (+811957)	2	1.892e-07
chr16:85157762-85158047	GSE1 (-488917)	KIAA0513 (+61087)	4	2.068e-07
chr13:114143948-114144049	TMCO3 (-1311)		2	2.095e-07
chr20:62198872-62199034	SRMS (-20096)	HELZ2 (+4855)	2	2.972e-07
chr18:74824154-74824280		MBP (+20508), ZNF236 (+288101)	2	3.541e-07
chr17:56355331-56355431		MPO (+2915), LPO (+39594)	3	3.709e-07
chr13:114880761-114880889	GAS6 (-313785)	RASA3 (+17261)	3	4.289e-07
chr1:2005132-2005260		PRKCZ (+23287), C1orf86 (+121017)	3	4.605e-07
chr5:1807695-1807759		NDUFS6 (+6213), IRX4 (+79605)	3	4.736e-07
chr12:117627133-117627286	TESC (-89936)	FBXO21 (+1051)	3	5.12e-07
chr17:40838861-40839022		CNTNAP1 (+4311), EZH1 (+58106)	3	5.528e-07
chr2:68592345-68592394		PLEK (+65)	4	6.442e-07
chr1:151137619-151137676	SCNM1 (-870)	LYSMD1 (+747)	2	7.488e-07
chr1:202091865-202092005	GPR37L1 (-51)		7	7.561e-07
chr21:47851470-47851742	DIP2A (-27418)	PCNT (+107570)	4	8.029e-07
chr1:247712377-247712591	OR2G2 (-39178), OR2C3 (-15343)		4	8.24e-07
chr16:67687648-67687754		ACD (+6945), RLTPR (+8879)	2	1.054e-06
chr5:179621502-179621734	RASGEF1C (-56269)	MAPK9 (+97481)	3	1.08e-06
chr17:46672924-46673002	HOXB5 (-1640)		2	1.087e-06
chr6:32906460-32906605		HLA-DMB (+2314), PSMB9 (+84595)	4	1.175e-06
chr6:3455459-3455537	TUBB2B (-227529)	SLC22A23 (+1295)	2	1.3e-06
chr18:74799495-74799572		MBP (+45191), ZNF236 (+263418)	3	1.467e-06
chr1:40783185-40783264	COL9A2 (-259)		3	1.506e-06
chr22:37608611-37608626	SSTR3 (-257)		2	1.529e-06
chr22:24823389-24823554	ADORA2A (-58)		5	1.644e-06
chr14:20904020-20904169	TEP1 (-22515)	OSGEP (+19169)	2	1.713e-06
chr17:7906847-7907007	ALOX15B (-35408)	GUCY2D (+1015)	2	1.952e-06
chr2:219252533-219252551	CTDSP1 (-11936)	SLC11A1 (+5790)	2	2.005e-06
chr7:27162294-27162401	HOXA3 (-3134)		2	2.159e-06
chr2:74607470-74607600	DCTN1 (-53)		3	2.258e-06
chr1:149903180-149903315	SF3B4 (-3012)		3	2.282e-06
chr17:43318735-43318900		FMNL1 (+19662), SPATA32 (+20661)	3	2.402e-06
chr2:11123476-11123616	PQLC3 (-171952)	KCNF1 (+71483)	3	2.422e-06
chr17:8815841-8815876	PIK3R6 (-44865)	PIK3R5 (+53165)	3	2.98e-06
chr14:105973846-105973994	TMEM121 (-19020)	CRIP1 (+21266)	3	3.008e-06
chr11:62767169-62767323	SLC22A6 (-14817)	SLC22A8 (+16065)	2	3.17e-06
chr1:228345324-228345378	IBA57 (-8165)	GJC2 (+7798)	2	3.327e-06
chr7:27157818-27157855	HOXA2 (-15407)	HOXA3 (+1377)	2	3.347e-06
chr4:681440-681509		MFSD7 (+1755), MYL5 (+9764)	2	5.138e-06
chr8:144672161-144672242	NAPRT1 (-11419)	EEF1D (+7643)	2	5.33e-06
chr2:42795193-42795262	MTA3 (-429)		2	5.488e-06
chr17:79877314-79877389	SIRT7 (-1282)		2	5.772e-06
chr15:40583227-40583241		PLCB2 (+16889), PAK6 (+51613)	2	6.055e-06
chr17:80251639-80251697	CSNK1D (-20061)	CD7 (+23810)	2	6.772e-06
chr5:176935305-176935364	PDLIM7 (-10751)	DOK3 (+1523)	2	7.014e-06
chr13:113698931-113699016	F7 (-61147)	MCF2L (+75439)	7	7.537e-06
chr17:46388390-46388465		SKAP1 (+119124), SNX11 (+203508)	3	7.68e-06
chr8:10208156-10208257	PRSS55 (-174849)	MSRA (+296429)	2	7.923e-06
chr5:139040820-139040849	PSD2 (-134571)	CXXC5 (+12958)	2	9.839e-06
chr5:157003083-157003181	ADAM19 (-349)		3	1.005e-05
chr5:78985425-78985592	CMYA5 (-191)		9	1.207e-05
chr10:34925640-34925718		PARD3 (+178570)	2	1.263e-05
chr2:225266263-225266346		FAM124B (+446)	3	1.33e-05
chr22:30662874-30663041	OSM (-129)		7	1.394e-05
chr11:118047121-118047203		SCN2B (+226)	2	1.506e-05
chr8:144408506-144408588		TOP1MT (+8519), ZNF696 (+34988)	2	1.773e-05
chr11:134254573-134254690		B3GAT1 (+7615), GLB1L2 (+52864)	3	1.792e-05
chr17:79393532-79393682		ENSG00000171282 (+20067), ACTG1 (+86200)	3	2.011e-05
chr12:54764265-54764371	GPR84 (-6047)	ZNF385A (+20764)	2	2.091e-05
chr1:22979495-22979546	C1QB (-161)		2	2.194e-05
chr7:28448200-28448295	CREB5 (-3896)		2	2.443e-05
chr16:29674903-29674972		SPN (+358)	3	2.446e-05
chr16:67686832-67686943	ACD (+7758)	RLTPR (+8066)	2	2.68e-05
chr1:3332125-3332264	ARHGEF16 (-38795)	PRDM16 (+346420)	4	2.85e-05
chr13:77461279-77461426	KCTD12 (-828)		4	2.98e-05
chr12:57915555-57915636	DDIT3 (-1296)	MBD6 (-931)	4	3.063e-05
chr12:56414442-56414533	RPS26 (-21149)	IKZF4 (+13045)	4	3.278e-05
chr16:57406257-57406425	CX3CL1 (-29)		3	3.732e-05
chr13:113635690-113635755	F7 (-124398)	MCF2L (+12188)	2	3.799e-05
chr7:27163820-27163929	HOXA3 (-4661)		2	3.986e-05
chr7:27147513-27147590	HOXA2 (-5122)	HOXA3 (+11662)	2	4.734e-05
chr12:54779077-54779175	GPR84 (-20855)	ZNF385A (+5956)	2	4.76e-05
chr13:31506685-31506837		MEDAG (+26433), HSPH1 (+229303)	6	5.319e-05
chr2:63279645-63279693	OTX1 (+1732)	WDPCP (+536264)	2	5.501e-05
chr17:7253340-7253489	KCTD11 (-1793)		2	5.719e-05
chr2:232186928-232186992	HTR2B (-197128), B3GNT7 (-73294)		2	6.043e-05
chr13:113663206-113663373	F7 (-96831)	MCF2L (+39755)	3	6.22e-05
chr12:123518833-123518888	ABCB9 (-52665)	PITPNM2 (+76114)	2	6.363e-05
chr20:62168727-62168955	PTK6 (-146)		7	6.492e-05
chr8:67454546-67454707		MYBL1 (+70857), ADHFE1 (+109906)	4	6.595e-05
chr14:75389480-75389618		RPS6KL1 (+456)	2	6.738e-05
chr13:113637695-113637829	F7 (-122359)	MCF2L (+14227)	3	6.933e-05
chr2:132152814-132152960	TUBA3D (-80779)	PLEKHB2 (+290467)	3	7.355e-05
chr17:78865514-78865662	CHMP6 (-100053)	RPTOR (+346520)	2	8.336e-05
chr19:46119475-46119636	GPR4 (-14090)	EML2 (+29331)	2	8.419e-05
chr14:22694547-22694601		DAD1 (+363601), OR4E2 (+561277)	2	8.433e-05
chr1:6445804-6445872		ACOT7 (+35)	2	9.728e-05
chr20:62679635-62679713		ZNF512B (+439)	2	0.0001017
chr16:14403004-14403144		MKL2 (+229929), PARN (+321050)	5	0.0001037
chr10:3138418-3138534		PFKP (+28764), PITRM1 (+76527)	3	0.0001086
chr22:38711154-38711267	TMEM184B (-42171)	CSNK1E (+2202)	2	0.0001179
chr13:49792685-49792767	MLNR (-1748)		2	0.0001245
chr3:183894727-183894778	ABCF3 (-9058)	AP2M1 (+2110)	4	0.0001265
chr11:128457400-128457459		ETS1 (+7)	2	0.0001291
chr8:19459996-19460136	CSGALNACT1 (-60)		3	0.0001357
chr19:44039727-44039870		ZNF575 (+2443), XRCC1 (+40359)	3	0.000138
chr17:19771548-19771708	ULK2 (-398)		3	0.0001479
chr1:26880767-26880928	ARID1A (-141676)	RPS6KA1 (+8505)	3	0.0001673
chr10:73521606-73521645	C10orf105 (-42048)	C10orf54 (+11629)	3	0.0001734
chr8:120685601-120685686	ENPP2 (-34574)	TAF2 (+159459)	2	0.0001881
chr17:38717206-38717275	TNS4 (-59392)	CCR7 (+4483)	3	0.0001899
chr20:33147528-33147614		MAP1LC3A (+12913), PIGU (+117318)	2	0.0001957
chr17:3848156-3848324	P2RX1 (-28446)	ATP2A3 (+19345)	2	0.00023
chr16:89024511-89024557	PABPN1L (-91508)	CBFA2T3 (+19078)	2	0.00027
chr1:236557579-236557682		EDARADD (+53)	2	0.0002798
chr22:38199759-38199880	GCAT (-4092), H1F0 (-1294)		2	0.000286
chr19:50412996-50413083	AKT1S1 (-31755), ATF5 (-19360)		2	0.0002901
chr19:4064177-4064300	ENSG00000205147 (-21085)	ZBTB7A (+2704)	2	0.0002904
chr9:93925376-93925541		AUH (+198736), SYK (+361390)	2	0.0003133
chr15:74528563-74528719		CCDC33 (+11)	4	0.000329
chr6:341180-341315	IRF4 (-50491)	DUSP22 (+49151)	2	0.0003334
chr5:16742020-16742179	FAM134B (-124933)	MYO10 (+194272)	3	0.0003419
chr10:114911615-114911652	HABP2 (-401151)	TCF7L2 (+201625)	2	0.0003473
chr19:3180708-3180815	NCLN (-4836)		2	0.0003662
chr1:202130692-202130728	PTPN7 (-1)		2	0.0003881
chr15:77324607-77324758		PSTPIP1 (+37257), TSPAN3 (+38887)	3	0.0003924
chr22:19709548-19709696	GP1BB (-846)		2	0.0004023
chr10:101281924-101281981	GOT1 (-91603), NKX2-3 (-10737)		2	0.0004049
chr10:63422511-63422668	ARID5B (-238469), TMEM26 (-209382)		7	0.0004174
chr3:13679471-13679636		FBLN2 (+88923), WNT7A (+242064)	3	0.0004309
chr20:2517085-2517231	TMC2 (-95)		4	0.0004612
chr7:116660172-116660240		ST7 (+66825), WNT2 (+303137)	3	0.0004822
chr2:127782651-127782813		BIN1 (+82199), GYPC (+369223)	2	0.0005224
chr19:46628119-46628137	IGFL3 (-197)		2	0.000584
chr4:154125535-154125681	TRIM2 (-10)		4	0.0005862
chr17:78806870-78806891	CHMP6 (-158760)	RPTOR (+287813)	2	0.0005908
chr1:17997574-17997665	ACTL8 (-84188)	ARHGEF10L (+131290)	3	0.0006877
chr2:242048127-242048218	MTERFD2 (-6426)	PASK (+40677)	2	0.0007174
chr5:176827082-176827161		PFN3 (+515)	2	0.0007567
chr13:44947593-44947611	SERP2 (-376)		2	0.0007742
chr19:18234829-18234911	PIK3R2 (-28756), IL12RB1 (-25111)		2	0.0007742
chr7:82073751-82073810	CACNA2D1 (-667)		2	0.0008601
chr13:110436740-110436780		IRS2 (+2155)	2	0.0008679
chr17:76719591-76719640	DNAH17 (-146140)	CYTH1 (+58760)	4	0.0009104
chr5:126205009-126205081		LMNB1 (+92205), MARCH3 (+161455)	3	0.0009653
chr5:32709200-32709301	NPR3 (-2289)		2	0.001026
chr17:46631910-46631948	HOXB3 (-645)		2	0.001468
chr4:7046066-7046094		TADA2B (+962)	2	0.002975
chr6:32905114-32905190		HLA-DMB (+3695), PSMB9 (+83214)	3	0.007203
chr3:50359909-50359978		HYAL2 (+269)	2	0.01767
chr17:1094299-1094308	BHLHA9 (-79549), ABR (-11136)		2	0.02557

### Sheet: Sup Data 11
Supplementary Data 11
Genomic Region	Feature	All probes (N)	Bonferroni significant probes (N)	OR	P value
Intergenic Region	CpG island	8609	3	0.593	0.497467
	Shore	7617	7	1.6	0.220737
	Shelf	3883	4	1.786	0.294642
	Non-CpG island	29517	20	1.182	0.449201
Distal Promoter	CpG island	3705	0	0	0.28555
	Shore	3837	1	0.445	0.731367
	Shelf	5603	0	0	0.0842748
	Non-CpG island	2918	3	1.779	0.241925
Proximal Promoter	CpG island	75350	18	0.353	2.08e-06
	Shore	40125	17	0.703	0.186425
	Shelf	2954	6	3.571	0.00909
	Non-CpG island	25200	23	1.641	0.0295376
Gene Body	CpG island	29269	46	3.199	4.76e-10
	Shore	30462	18	1.017	0.901061
	Shelf	17376	7	0.681	0.41776
	Non-CGI	57533	28	1.017	0.344287
Downstream Region	CpG island	1697	0	0	1
	Shore	1627	1	1.056	0.612993
	Shelf	1087	0	0	1
	Non-CpG island	2176	2	1.586	0.361524

### Sheet: Sup Data 12
Supplementary Data 12
	All probes (N)	Bonferroni significant probes (N)	OR	P value
TSS1500	57935	17	0.49136	0.00382014
TSS200	45580	16	0.612512	0.0631456
5' UTR	36640	26	1.37061	0.149623
1st Exon	19482	18	1.79549	0.0245384
Gene Body	136485	83	1.24771	0.161727
3' UTR	14740	8	1.00449	1

### Sheet: Sup Data 13 
Supplementary Data 13
Probe	Position	Illumina gene annotation	Coefficient
cg08087102	chr12:108976666		-15.6471
cg04917446	chr17:46699073	HOXB9	14.1226
cg12476754	chr7:47344750	TNS3	13.114
cg20733077	chr13:50700845	DLEU2	-12.6045
cg13847853	chr17:39696336		-11.8436
cg14430943	chr7:155556652	RBM33	-10.9793
cg12897164	chr8:124529273	FBXO32	10.0576
cg10976218	chr13:114880761	RASA3	9.3965
cg06724693	chr1:3010896	PRDM16	9.36458
cg10045881	chr1:111770291	CHI3L2	8.26312
cg12562461	chr17:62778131	LOC146880	-8.12914
cg13579486	chr20:39314091		7.91758
cg01952185	chr5:134813213		-7.11716
cg12307200	chr3:188664632		6.8202
cg09109520	chr16:57673258	GPR56	-6.80545
cg14109551	chr6:118903047	C6orf204	6.21536
cg17907520	chr15:31680189		-5.99386
cg13076843	chr17:74475294	RHBDF2	-5.75138
cg03052004	chr6:11702389		5.32635
cg11601000	chr22:42348013	LOC339674	-5.05977
cg06811467	chr1:154299179	ATP8B2	-4.88583
cg08412913	chr16:85429522		4.8429
cg05810363	chr17:74475270	RHBDF2	4.84175
cg10091752	chr6:3455459	SLC22A23	-4.63823
cg26360402	chr14:105973994		4.60823
cg25018458	chr17:980014	ABR	-4.49748
cg21683390	chr18:13259088	C18orf1	4.45863
cg02237342	chr22:24823519	ADORA2A	-4.43556
cg17881200	chr7:27138850		-4.26437
cg27409802	chr3:188664928		4.26212
cg15974867	chr11:69464012	CCND1	-4.21473
cg19411952	chr8:61936514		4.17913
cg03568673	chr13:20796216	GJB6	4.16779
cg26757820	chr10:76349278	ADK	-4.05217
cg09490371	chr2:233253024	ECEL1P2	-4.03338
cg01353646	chr12:58132733	AGAP2	3.97861
cg14103343	chr19:49220223	MAMSTR	-3.86062
cg16402452	chr12:58129855	AGAP2	3.81444
cg00682096	chr17:46672924	LOC404266	3.68358
cg01753263	chr5:171879957	SH3PXD2B	-3.64809
cg21399057	chr17:46631910	HOXB3	3.61382
cg09502865	chr16:88600155	ZFPM1	-3.58973
cg08486903	chr7:98739496	SMURF1	3.58796
cg02674693	chr11:45109122		-3.45963
cg06635946	chr22:46470016		-3.32326
cg17965690	chr19:10736049	SLC44A2	-3.29886
cg26002218	chr14:103986227	CKB	-2.97161
cg06116248	chr16:66515363	BEAN	-2.85129
cg17693222	chr8:42033472	PLAT	-2.83904
cg17746395	chr10:114706294		-2.81943
cg13783444	chr14:75536434	FAM164C	-2.67781
cg13879455	chr12:58133008	AGAP2	2.57522
cg01964852	chr7:27146262	HOXA3	2.40803
cg10469774	chr11:44642932		2.35753
cg07883124	chr13:113634042	MCF2L	-2.32759
cg22952459	chr10:85932784	C10orf99	2.31623
cg22962123	chr7:27153605	HOXA3	-2.2744
cg07349815	chr3:123751269		2.26907
cg03169557	chr16:89598950	SPG7	2.26078
cg14010720	chr20:62168878	PTK6	-2.23096
cg04157161	chr17:7906847	GUCY2D	-2.09868
cg22957360	chr10:101282572		2.09832
cg10078511	chr15:39872032	THBS1	-2.05038
cg25891647	chr11:123232359		1.93836
cg11964461	chr5:179606623	RASGEF1C	-1.93128
cg06093152	chr1:212662017		1.86607
cg11724984	chr12:121890864	KDM2B	-1.85661
cg15194531	chr17:43318900	FMNL1	-1.84917
cg01666652	chr14:22987689		-1.75534
cg22090150	chr17:4098227	ANKFY1	-1.73307
cg13313598	chr6:136672985	MAP7	1.6237
cg21806242	chr11:72532891	ATG16L2	-1.60191
cg17775899	chr7:27179426		1.57936
cg08230957	chr19:39087186	MAP4K1	1.55137
cg23035449	chr15:90578555	ZNF710	1.54586
cg04252044	chr3:188664747		1.50261
cg24670552	chr13:110436780	IRS2	-1.47706
cg01478234	chr12:107975299	BTBD11	1.36216
cg23618477	chr6:169334872		1.36049
cg26022064	chr7:98739782	SMURF1	1.34477
cg17104258	chr1:167090646	DUSP27	-1.16421
cg24075175	chr11:128560240		1.14115
cg17400113	chr15:93617146	RGMA	-1.12501
cg24041556	chr19:10736059	SLC44A2	-1.10425
cg11236550	chr1:167090757	DUSP27	-0.98519
cg08202399	chr16:14280512	MKL2	0.942732
cg05157625	chr14:93153553	RIN3	-0.937385
cg25143652	chr20:62168670	PTK6	-0.763493
cg02827029	chr12:121890907	KDM2B	-0.748868
cg23489038	chr12:111619190	CUX2	0.701199
cg14216068	chr7:27146445	HOXA3	-0.679401
cg02124912	chr1:202091933	GPR37L1	-0.6532
cg08659179	chr5:27038707	CDH9	0.650442
cg22904711	chr19:44278628	KCNN4	0.563382
cg05851442	chr7:27153212	HOXA3	-0.549822
cg08262220	chr1:2995506	PRDM16	-0.546085
cg25015038	chr14:89604062		0.46949
cg07823492	chr17:46608099	HOXB1	0.388943
cg13390284	chr1:65531864		-0.352544
cg05417607	chr17:1373605	MYO1C	-0.325613
cg10570158	chr11:19546133	NAV2	-0.321085
cg15645660	chr1:55247356	TTC22	0.304124
cg11823178	chr8:41519399	ANK1	-0.293935
cg02803819	chr7:27141067	HOXA2	0.276034
cg06305891	chr3:195897904		-0.26551
cg13455960	chr15:93617134	RGMA	-0.241041
cg23449541	chr21:47855893	PCNT	-0.177444
cg09809672	chr1:236557682	EDARADD	0.118038
cg12309456	chr17:74475402	RHBDF2	0.103012
cg00621289	chr21:47855916	PCNT	-0.0217306

### Sheet: Sup Data 14
Supplementary Data 14
	AUC	95% CI	Variance explained
Discovery (training) samples	0.9433	92.88%-95.64%	0.7111
Munich (replication) samples	0.7395	55.17%-88.89%	0.2018
BDR (replication) samples	0.7036	65.52%-75.12%	0.1587

### Sheet: Sup Data 15
Supplementary Data 15
Illumina Gene Annotation	450K Probe	SNP	SNP Position	Spearman Rho	P value
PDLIM2	cg01463828	rs4592028	chr8:22449484	0.319255	1.50492e-12
		rs13258100	chr8:22451116	0.319255	1.50492e-12
		rs3064	chr8:22451688	0.319255	1.50492e-12
PCNT	cg04222409	rs61735817	chr21:47847700	0.293185	9.91325e-11
		rs61735818	chr21:47848350	0.293185	9.91325e-11
		rs2070426	chr21:47850484	-0.351048	5.09987e-15
		chr21.47851175	chr21:47851175	0.292494	1.10148e-10
		rs743346	chr21:47851636	0.292494	1.10148e-10
		rs2300561	chr21:47852581	-0.290279	1.54106e-10
		rs2300562	chr21:47852780	-0.290279	1.54106e-10
		rs60135034	chr21:47853029	-0.290279	1.54106e-10
		rs59500178	chr21:47853157	-0.351048	5.09987e-15
		rs2839258	chr21:47854229	-0.290279	1.54106e-10
		chr21.47856519	chr21:47856519	0.288494	2.01616e-10
RIN3	cg05157625	rs11160088	chr14:93148797	0.367338	2.13218e-16
		rs12887391	chr14:93152137	0.373744	5.81659e-17
		rs61994063	chr14:93153412	0.3702	1.19764e-16
	cg05783384	rs750132	chr2:218840362	-0.288157	2.12057e-10
		rs13022979	chr2:218841301	-0.289654	1.69355e-10
		rs11903364	chr2:218842207	-0.289654	1.69355e-10
		rs62182224	chr2:218843880	-0.304201	1.77687e-11
		rs16858524	chr2:218843998	-0.305608	1.41916e-11
		rs1579406	chr2:218847092	-0.305608	1.41916e-11
BMP4	cg05923197	rs11623717	chr14:54414132	0.29565	6.79036e-11
		rs12893484	chr14:54414738	0.332705	1.4702e-13
		rs12898159	chr14:54415291	0.298476	4.38146e-11
		rs17563	chr14:54417522	0.328033	3.34174e-13
		rs2071047	chr14:54418411	0.315416	2.86253e-12
		rs35107139	chr14:54419106	0.366542	2.50019e-16
		rs10130587	chr14:54419110	0.343482	2.09596e-14
		rs2855532	chr14:54419965	0.398482	2.91943e-19
		rs2761882	chr14:54420309	0.344498	1.73748e-14
		rs2761884	chr14:54421052	0.427534	3.21226e-22
		rs2855530	chr14:54421917	0.353593	3.1433e-15
		rs2738265	chr14:54422399	0.416987	4.11491e-21
		rs762643	chr14:54422767	0.427534	3.21226e-22
		rs762642	chr14:54423053	0.287433	2.36283e-10
PRDM16	cg06724693	rs7543737	chr1:3009969	0.307123	1.11252e-11
		rs760565	chr1:3010317	0.276685	1.13706e-09
		rs4648361	chr1:3010327	0.307123	1.11252e-11
		rs734373	chr1:3010703	0.307123	1.11252e-11
		rs734372	chr1:3010853	0.307123	1.11252e-11
		rs734374	chr1:3010969	0.307123	1.11252e-11
		rs2981874	chr1:3011286	0.307123	1.11252e-11
		rs2981873	chr1:3011329	0.276685	1.13706e-09
		rs10449220	chr1:3011549	0.281938	5.32092e-10
		rs10449221	chr1:3011558	0.281938	5.32092e-10
		rs2993491	chr1:3011610	0.281938	5.32092e-10
		rs4648362	chr1:3012374	0.275964	1.26036e-09
	cg09999700	rs4522370	chr15:93691955	-0.551367	0
		rs4294770	chr15:93691968	-0.306615	1.20745e-11
		rs4777620	chr15:93692143	-0.553321	0
		rs8031837	chr15:93693448	-0.317763	1.93427e-12
		rs11632351	chr15:93693541	-0.323537	7.26664e-13
		rs4303435	chr15:93693742	-0.320043	1.31753e-12
		rs4530076	chr15:93693746	-0.320043	1.31753e-12
		rs56381746	chr15:93693959	-0.555461	0
		rs4777774	chr15:93695495	0.421729	1.32215e-21
		rs8038270	chr15:93695744	-0.568806	0
		rs28610257	chr15:93696116	0.424263	7.15266e-22
		rs28564959	chr15:93696161	0.400476	1.86787e-19
		rs11634481	chr15:93696202	-0.581256	0
		rs4777775	chr15:93696419	0.424229	7.21224e-22
		rs11633509	chr15:93696464	-0.579295	0
		rs11639362	chr15:93696536	-0.579295	0
		rs4777776	chr15:93696651	0.420638	1.71925e-21
		rs4777777	chr15:93696849	0.421451	1.41382e-21
		rs9920243	chr15:93696919	0.421451	1.41382e-21
		rs12101297	chr15:93696967	0.421451	1.41382e-21
		rs9920010	chr15:93697079	0.419491	2.26448e-21
		rs56398800	chr15:93697172	-0.578634	0
		rs9920268	chr15:93697191	0.417643	3.5206e-21
		rs9920269	chr15:93697232	0.421492	1.39967e-21
		rs9919997	chr15:93697287	0.422394	1.12566e-21
		rs57032959	chr15:93697363	-0.581256	0
		rs62043594	chr15:93697383	-0.581256	0
		rs4777778	chr15:93697717	0.301178	2.86892e-11
		rs28557130	chr15:93697769	-0.568851	0
		rs28689929	chr15:93697861	-0.567766	0
		rs28637776	chr15:93697958	-0.567766	0
		rs8035019	chr15:93698944	-0.347897	9.23135e-15
		rs35771308	chr15:93699102	0.301178	2.86892e-11
		rs9672975	chr15:93699636	-0.35001	6.20626e-15
		rs55722554	chr15:93699637	-0.367092	2.23975e-16
		rs4777782	chr15:93699668	0.300822	3.03435e-11
		rs9302364	chr15:93699827	-0.347897	9.23135e-15
		rs8041800	chr15:93700207	-0.367092	2.23975e-16
	cg10469774	chr11.44644885	chr11:44644885	-0.281395	5.75972e-10
RASGEF1C	cg11964461	rs4700908	chr5:179607139	-0.271099	2.50586e-09
		rs10075234	chr5:179607204	-0.317479	2.02858e-12
		rs13153506	chr5:179607388	-0.271099	2.50586e-09
		rs6601090	chr5:179607588	-0.321497	1.02943e-12
		rs7380160	chr5:179608656	-0.317026	2.18851e-12
		rs2028725	chr5:179608932	-0.328317	3.1799e-13
		rs12659560	chr5:179609305	-0.314902	3.11777e-12
		rs9329099	chr5:179611287	-0.314902	3.11777e-12
FBXO32	cg12897164	rs3739288	chr8:124525377	-0.373545	6.05806e-17
		rs3739287	chr8:124525483	-0.369036	1.51524e-16
		rs2294088	chr8:124526607	-0.590296	0
		rs2294089	chr8:124526763	-0.401659	1.43132e-19
		rs16898487	chr8:124527879	-0.305816	1.37276e-11
		rs10111521	chr8:124528196	-0.590061	0
		rs16898491	chr8:124528839	-0.305816	1.37276e-11
		rs7834179	chr8:124529004	-0.303033	2.13953e-11
		rs7834818	chr8:124529377	-0.575955	0
		chr8.124530968	chr8:124530968	-0.287934	2.19256e-10
		chr8.124531655	chr8:124531655	-0.297433	5.15304e-11
		rs16898505	chr8:124531898	-0.287934	2.19256e-10
		rs28567692	chr8:124532809	-0.297433	5.15304e-11
		chr8.124532828	chr8:124532828	-0.287934	2.19256e-10
		rs59738830	chr8:124533916	-0.4409	1.11213e-23
		rs73330079	chr8:124533989	-0.287934	2.19256e-10
NHSL1	cg13280041	chr6.138867142	chr6:138867142	-0.269219	3.25615e-09
KIF21B	cg18535415	rs11580823	chr1:200983489	0.281171	5.95082e-10
		rs12122721	chr1:200984480	0.281171	5.95082e-10
DENND2D	cg19268695	rs41312686	chr1:111741188	-0.272531	2.04994e-09
		rs638825	chr1:111742714	-0.274627	1.52456e-09
		rs639210	chr1:111742761	-0.270655	2.66606e-09
		rs639306	chr1:111742838	-0.273055	1.90391e-09
DLEU2	cg20733077	rs2740509	chr13:50700824	0.323489	7.32753e-13
		rs2066590	chr13:50701190	0.316725	2.30157e-12
		rs2812203	chr13:50703690	0.316725	2.30157e-12
	cg20991420	rs9749944	chr2:173057068	0.289547	1.72099e-10
		rs9749951	chr2:173057146	0.289547	1.72099e-10
		rs9749976	chr2:173057239	0.289547	1.72099e-10
		rs9749991	chr2:173057424	0.289547	1.72099e-10
		rs4563191	chr2:173057442	0.289547	1.72099e-10
		rs13000610	chr2:173057667	0.286585	2.68121e-10
		rs12692986	chr2:173057724	0.289547	1.72099e-10
		rs12692987	chr2:173057785	0.289547	1.72099e-10
		rs12692988	chr2:173057797	0.289547	1.72099e-10
		rs12692990	chr2:173057849	0.292023	1.18318e-10
		rs12692991	chr2:173057854	0.289547	1.72099e-10
		rs12692992	chr2:173057914	0.289547	1.72099e-10
		rs12692993	chr2:173057982	0.289547	1.72099e-10
		rs12692994	chr2:173058020	0.289547	1.72099e-10
		rs4621143	chr2:173058655	0.289547	1.72099e-10
		rs4539764	chr2:173058672	0.289547	1.72099e-10
		rs60758744	chr2:173058850	0.289547	1.72099e-10
		rs35747719	chr2:173058937	0.289547	1.72099e-10
		rs34366279	chr2:173059159	0.289547	1.72099e-10
		rs13393795	chr2:173059248	0.289547	1.72099e-10
		rs13393977	chr2:173059261	0.289547	1.72099e-10
		rs13407236	chr2:173059269	0.289547	1.72099e-10
		rs2129476	chr2:173059440	0.289547	1.72099e-10
		rs2129477	chr2:173059636	0.289547	1.72099e-10
		rs2129478	chr2:173059672	0.289547	1.72099e-10
		rs7592807	chr2:173059917	0.289547	1.72099e-10
		rs1038565	chr2:173060526	0.289547	1.72099e-10
		rs1038566	chr2:173060756	0.289547	1.72099e-10
		rs1038567	chr2:173060807	0.289547	1.72099e-10
		rs6711418	chr2:173060838	0.289547	1.72099e-10
		rs6739805	chr2:173060938	0.289547	1.72099e-10
		rs6711450	chr2:173061000	0.289547	1.72099e-10
		rs4306685	chr2:173061764	0.289547	1.72099e-10
		rs9287949	chr2:173062001	0.289547	1.72099e-10
		rs10179896	chr2:173062076	0.289547	1.72099e-10
		rs9287950	chr2:173062159	0.289547	1.72099e-10
		rs10191165	chr2:173062261	0.289547	1.72099e-10
		rs9287951	chr2:173062313	0.289547	1.72099e-10
		rs13019943	chr2:173062549	0.289547	1.72099e-10
		rs12998734	chr2:173062602	0.289547	1.72099e-10
		rs34961322	chr2:173062803	0.289547	1.72099e-10
		rs12999168	chr2:173062828	0.289547	1.72099e-10
		rs35482192	chr2:173063116	0.289547	1.72099e-10
		rs12692995	chr2:173063212	0.289547	1.72099e-10
		rs12692996	chr2:173063240	0.289547	1.72099e-10
		rs6720175	chr2:173063269	0.289547	1.72099e-10
		rs13000386	chr2:173063408	0.292571	1.08863e-10
		rs13000387	chr2:173063410	0.292571	1.08863e-10
		rs6720217	chr2:173063489	0.289547	1.72099e-10
		rs6720539	chr2:173063608	0.289547	1.72099e-10
		rs6723670	chr2:173063931	0.289547	1.72099e-10
		rs4359606	chr2:173064393	0.289547	1.72099e-10
		rs4347787	chr2:173064428	0.289547	1.72099e-10
		rs4335914	chr2:173064435	0.289547	1.72099e-10
		rs33999155	chr2:173064685	0.289547	1.72099e-10
		rs4353612	chr2:173064686	0.289547	1.72099e-10
		rs12467851	chr2:173065234	0.289547	1.72099e-10
		rs12472179	chr2:173065342	0.289547	1.72099e-10
		rs12475912	chr2:173065352	0.289547	1.72099e-10
		rs12472208	chr2:173065413	0.289547	1.72099e-10
		rs12468728	chr2:173065600	0.289547	1.72099e-10
		rs13019996	chr2:173065724	0.289547	1.72099e-10
		rs10497380	chr2:173065943	0.289547	1.72099e-10
KCNN4	cg22904711	rs2306799	chr19:44274041	-0.276485	1.17008e-09
		rs8112839	chr19:44274587	-0.276485	1.17008e-09
		rs8112861	chr19:44274682	-0.276485	1.17008e-09
		rs563995	chr19:44278781	-0.295724	6.71346e-11
C10orf99	cg22952459	rs60870345	chr10:85929605	0.290955	1.39142e-10
		rs7895770	chr10:85931964	0.389829	1.95795e-18
		rs7912994	chr10:85932059	0.398777	2.73319e-19
		rs35231820	chr10:85932854	0.398777	2.73319e-19
		rs73315862	chr10:85936342	0.380737	1.36244e-17
		rs7918247	chr10:85936478	0.380737	1.36244e-17
CKB	cg26002218	rs72710714	chr14:103981849	0.323615	7.17053e-13
		rs1803283	chr14:103986255	0.324845	5.80426e-13
		rs8017780	chr14:103987305	0.353926	2.94934e-15
		rs1136165	chr14:103988180	0.3276	3.60317e-13
		rs3759584	chr14:103990799	0.326133	4.6473e-13

### Sheet: Sup Data 16
Supplementary Data 16
Chromosome	LD blocks		No. CpGs	Cross cortex			Prefrontal cortex			Temporal gyrus			Entorhinal cortex			Lead SNP gene in the block
	start	end		Best DMP p value	Combined p value	Combined Adj p value	Best DMP p value	Combined p value	Combined Adj p value	Best DMP p value	Combined p value	Combined Adj p value	Best DMP p value	Combined p value	Combined Adj p value
chr6	32395036	32636434	37	3.06084e-05	6.00149e-05	0.0012003	3.79e-05	0.000430393	0.00860786	0.000308772	0.00156872	0.0313743	0.00274399	0.117864	1	HLADRB1
chr11	47372377	47466790	63	3.00894e-08	0.000287843	0.00575686	2.29e-07	3.34412e-05	0.000668825	0.000249516	0.0428833	0.857666	0.00614871	0.355724	1	SPI1
chr11	121433926	121461593	6	0.000260044	0.000941142	0.0188228	0.000913664	0.000267904	0.00535808	0.000119699	0.00371787	0.0743574	0.00493442	0.0394134	0.788267	SORL1
chr19	1050130	1075979	33	3.28825e-08	0.00108553	0.0217105	3.97e-09	0.00212277	0.0424554	0.000195451	0.00691593	0.138319	0.000345442	0.467412	1	ABCA7
chr15	58873555	59120077	29	3.28825e-08	0.00108553	0.0217105	3.97e-09	0.00212277	0.0424554	0.000195451	0.00691593	0.138319	0.000345442	0.467412	1	ADAM10
chr7	99932049	100190116	158	0.000307147	0.00482657	0.0965313	0.000627768	0.0452496	0.904993	0.00100416	0.205087	1	0.00164277	0.0918005	1	NYAP1
chr11	59856028	60097777	21	0.000326173	0.00484183	0.0968366	0.000452292	0.00021752	0.00435039	0.00713389	0.0846354	1	0.110239	0.785973	1	MS4A2
chr2	233976593	233981912	2	0.00819437	0.0103618	0.207236	0.00657877	0.0138462	0.276923	0.0719533	0.0990096	1	0.47431	0.635381	1	INPP5D
chr17	61499732	61543566	34	1.84033e-05	0.0111258	0.222515	2.76e-07	3.55655e-05	0.00071131	0.00409813	0.0808187	1	0.00638022	0.516175	1	ACE
chr1	207679307	207850539	19	3.43018e-05	0.0229016	0.458031	9.84e-05	0.107032	1	0.010569	0.119594	1	0.0608439	0.321508	1	CR1
chr6	40706366	41365821	160	0.000187248	0.0230335	0.46067	0.000252985	0.0123139	0.246278	2.89e-08	0.147487	1	0.00189689	0.201187	1	TREM2
chr6	47412916	47628558	18	0.00208886	0.0513581	1	0.0587362	0.359129	1	0.0381318	0.453194	1	0.0242768	0.0710467	1	CD2AP
chr11	85670385	85868640	17	0.000245775	0.118995	1	0.0135412	0.378729	1	0.0112068	0.149351	1	0.00623419	0.0036564	0.0731281	PICALM
chr8	27195121	27238052	2	0.1294	0.199171	1	0.118688	0.200057	1	0.0896846	0.299526	1	0.214797	0.332694	1	PTK2B
chr14	92926952	92957176	4	0.0815602	0.214411	1	0.0355667	0.220714	1	0.00992906	0.0586298	1	0.522605	0.940147	1	SLC24A4
chr14	53293307	53462216	32	0.0163943	0.301421	1	0.0177667	0.204149	1	0.0254614	0.231502	1	0.0029265	0.0808666	1	FERMT2
chr7	143099107	143109208	12	0.0838503	0.322342	1	0.0439268	0.651621	1	0.0868583	0.450226	1	0.0287574	0.635153	1	EPHA1
chr16	19706199	19867021	26	0.0128139	0.508526	1	0.00491082	0.140991	1	0.0893852	0.381892	1	0.0203379	0.763182	1	IQCK
chr20	54979828	55025377	8	5.967e-06	0.510395	1	4.03e-08	0.0328141	0.656282	5.98e-05	0.0622259	1	0.0083397	0.728655	1	CASS4
chr8	27456253	27468503	8	0.115933	0.999996	1	0.151316	0.999973	1	0.0228614	0.998966	1	0.00216896	0.99994	1	CLU

### Sheet: Sup Data 17
Supplementary Data 17
Cohort	Tissue	Surrogate variables detected	Surrogate variables added	Final Lambda
London 1	Prefrontal cortex	15	5	1.0832
	Temporal gyrus	18	5	1.008
	Entorhinal cortex	13	5	1.04544
	Cerebellum	13	5	0.942
London 2	Entorhinal cortex	16	2	1.07748
	Cerebellum	13	5	1.056
Mount Sinai	Prefrontal cortex	18	5	1.02681
	Temporal gyrus	22	5	1.08183
Arizona 1	Temporal gyrus	28	10	0.994314
	Cerebellum*	30	5	0.976
Arizona 2	Temporal gyrus	15	8	1.09775
	Cerebellum*	30	5	0.976
ROSMAP	Prefrontal cortex	55	5	1.0623
